# High-throughput transposon sequencing highlights the cell wall as an important barrier for osmotic stress in methicillin resistant *Staphylococcus aureus* and underlines a tailored response to different osmotic stressors

**DOI:** 10.1101/690511

**Authors:** Christopher F. Schuster, David M. Wiedemann, Freja C. M. Kirsebom, Marina Santiago, Suzanne Walker, Angelika Gründling

## Abstract

*Staphylococcus aureus* is an opportunistic pathogen that can cause soft tissue infections but is also a frequent cause of foodborne illnesses. One contributing factor for this food association is its high salt tolerance allowing this organism to survive commonly used food preservation methods. How this resistance is mediated is poorly understood, particularly during long-term exposure. In this study, we used TN-seq to understand how the responses to osmotic stressors differ. Our results revealed distinctly different long-term responses to NaCl, KCl and sucrose stresses. In addition, we identified the DUF2538 domain containing gene *SAUSA300_0957* (gene *957*) as essential under salt stress. Interestingly, a *957* mutant was less susceptible to oxacillin and showed increased peptidoglycan crosslinking. The salt sensitivity phenotype could be suppressed by amino acid substitutions in the transglycosylase domain of the penicillin binding protein Pbp2, and these changes restored the peptidoglycan crosslinking to WT levels. These results indicate that increased crosslinking of the peptidoglycan polymer can be detrimental and highlight a critical role of the bacterial cell wall for osmotic stress resistance. This study will serve as a starting point for future research on osmotic stress response and help develop better strategies to tackle foodborne staphylococcal infections.

## Supplementary material for "High-throughput transposon sequencing highlights the cell wall as an important barrier for osmotic stress in methicillin resistant *Staphylococcus aureus* and underlines a tailored response to different osmotic stressors": Table S2

### Sheet: Description
Schuster et al, 2019
Title:	Global osmotic Tn-seq approach raw data
Description:	TN-seq Raw data, comparing NaCl, KCl and Sucrose osmotic stresses on S. aureus
Samples:	CFS1 BC1 vs BC2	LBN vs LB 0.5 M NaCl 16 generations
	CFS1 BC1 vs BC3	LBN vs LB 0.5 M KCl 16 generations
	CFS1 BC1 vs BC4	LBN vs LB 1.0 M Sucrose 16 generations

### Sheet: CFS1_combined_BC1vsBC2
locustag	number TA	Ctrl	Exp	U=mw stat	p val	ratio	gen len	ctrl num reads per len of gene	exp num reads per len of gene	From	To	Benjamini Hochberg
USA300HOU_0001	109	55	478	5838	0.34411	8.55357	1361	0.0404115	0.351212	544	1905	0.377394
USA300HOU_0002	88	10	20	3828	0.396328	1.90909	1133	0.00882613	0.0176523	2183	3316	0.421654
USA300HOU_0003	16	10	2	109	0.152795	0.272727	245	0.0408163	0.00816327	3697	3942	0.199914
USA300HOU_0004	95	32	93	4238	0.13351	2.84848	1112	0.028777	0.0836331	3939	5051	0.181011
USA300HOU_0005	147	28	73	10111	0.0329833	2.55172	1934	0.0144778	0.0377456	5061	6995	0.0619157
USA300HOU_0006	208	356	131	20824	0.0990298	0.369748	2663	0.133684	0.0491926	7032	9695	0.142263
USA300HOU_0007	69	2449	3145	2111	0.117339	1.28408	830	2.9506	3.78916	9782	10612	0.163529
USA300HOU_0008	118	3172	1447	5651	0.00482384	0.45635	1514	2.09511	0.955746	10920	12434	0.0159531
USA300HOU_0009	98	18	29	4794	0.485184	1.57895	1286	0.0139969	0.0225505	12813	14099	0.495724
USA300HOU_0010	64	2421	1211	1501	0.00366718	0.500413	695	3.48345	1.74245	14749	15444	0.0132489
USA300HOU_0011	34	1051	478	416	0.0199752	0.455323	329	3.19453	1.45289	15441	15770	0.0424549
USA300HOU_0012	77	1971	954	1968	9.89363e-05	0.48428	968	2.03616	0.985537	16133	17101	0.000964198
USA300HOU_0013	95	5124	8775	4471	0.456832	1.71239	938	5.46269	9.35501	17392	18330	0.472544
USA300HOU_0014	154	1472	619296	6037	1.27583e-14	420.432	1967	0.748348	314.843	18345	20312	8.70362e-13
USA300HOU_0015	38	5	13	719	0.484435	2.33333	446	0.0112108	0.029148	20309	20755	0.495417
USA300HOU_0016	104	9	13	5360	0.38888	1.4	1400	0.00642857	0.00928571	20787	22187	0.415946
USA300HOU_0017	110	1196	999	5228	0.0309012	0.835422	1283	0.93219	0.778644	22465	23748	0.0594844
USA300HOU_0018	59	21	22	1566	0.0265481	1.04545	707	0.029703	0.0311174	24946	25653	0.0530772
USA300HOU_0019	160	24	17	12331	0.0985913	0.72	1826	0.0131435	0.00930997	25666	27492	0.141852
USA300HOU_0020	103	5178	7301	5024	0.253209	1.40992	1334	3.88156	5.47301	27485	28819	0.297324
USA300HOU_0021	68	3213	2230	1899	0.0336956	0.694151	788	4.07741	2.82995	28820	29608	0.0627967
USA300HOU_0022	68	1744	651	1663	0.00135251	0.373639	800	2.18	0.81375	29998	30798	0.00667189
USA300HOU_0023	171	3359	1873	11207	4.83068e-05	0.557738	2360	1.42331	0.793644	30984	33344	0.000562975
USA300HOU_0024	26	503	133	208	0.00698579	0.265873	479	1.0501	0.277662	33712	34191	0.0204814
USA300HOU_0025	129	3756	1842	7096	0.0166194	0.490551	1295	2.90039	1.42239	34474	35769	0.0372101
USA300HOU_0026	61	4613	2255	1503	0.0324556	0.488947	674	6.84421	3.3457	35877	36551	0.0614575
USA300HOU_0027	40	1631	1107	635	0.0514183	0.678922	389	4.1928	2.84576	36587	36976	0.0868576
USA300HOU_0028	23	646	458	195	0.0612339	0.709428	230	2.8087	1.9913	37074	37304	0.0988294
USA300HOU_0029	59	1142	719	1398	0.0276009	0.629921	743	1.53701	0.967699	37813	38556	0.0545581
USA300HOU_0030	41	2208	920	642	0.0312838	0.416931	428	5.15888	2.14953	38653	39081	0.0599321
USA300HOU_0031	187	11551	26791	15767	0.0492746	2.31925	2006	5.75823	13.3554	39127	41133	0.0844389
USA300HOU_0032	92	14585	6790	3012	0.000360273	0.465583	914	15.9573	7.42888	41305	42219	0.00254466
USA300HOU_0033	17	622	403	115	0.154296	0.648475	308	2.01948	1.30844	42143	42451	0.201384
USA300HOU_0034	132	4791	3803	6646	0.000355144	0.793823	1523	3.14576	2.49705	42442	43965	0.00252348
USA300HOU_0035	34	953	386	402	0.0147731	0.40566	509	1.8723	0.75835	44101	44610	0.0345199
USA300HOU_0036	25	791	315	172	0.00316989	0.39899	311	2.54341	1.01286	44622	44933	0.0120418
USA300HOU_0037	4	330	172	4	0.154712	0.522659	92	3.58696	1.86957	44935	45027	0.201739
USA300HOU_0038	33	1890	830	378	0.0161923	0.43945	350	5.4	2.37143	45020	45370	0.0366863
USA300HOU_0039	122	7129	3437	5354	6.33712e-05	0.482188	1628	4.37899	2.11118	45892	47520	0.00068436
USA300HOU_0040	90	5618	2734	2827	0.000204872	0.486741	1349	4.16457	2.02669	47542	48891	0.00168537
USA300HOU_0041	156	6054	2829	8650	3.70865e-06	0.467382	1787	3.3878	1.5831	49125	50912	6.48318e-05
USA300HOU_0042	26	1202	920	285	0.163851	0.765586	290	4.14483	3.17241	50912	51202	0.210805
USA300HOU_0043	124	7237	3407	5417	2.65687e-05	0.470848	1091	6.63336	3.12282	51299	52390	0.000348886
USA300HOU_0044	159	9731	6602	8786	1.00588e-06	0.678483	1490	6.53087	4.43087	53063	54553	2.08404e-05
USA300HOU_0045	88	4790	2062	3026	0.00506995	0.430599	1004	4.77092	2.05378	55177	56181	0.0165385
USA300HOU_0046	15	335	207	94	0.230607	0.619048	137	2.44526	1.51095	56300	56437	0.27659
USA300HOU_0047	41	2108	1164	677	0.0615587	0.552394	371	5.68194	3.13747	56434	56805	0.0991818
USA300HOU_0048	62	4227	2066	1442	0.00777854	0.488884	620	6.81774	3.33226	56934	57554	0.0221103
USA300HOU_0049	22	364	179	182	0.0711731	0.493151	170	2.14118	1.05294	58471	58641	0.110534
USA300HOU_0050	92	3759	2088	3399	0.0100824	0.555585	965	3.89534	2.16373	59043	60008	0.0264297
USA300HOU_0051	18	762	224	103	0.0296293	0.294889	191	3.98953	1.17277	60105	60296	0.0575908
USA300HOU_0052	38	1413	447	533	0.0242283	0.316832	329	4.29483	1.35866	60388	60717	0.0492295
USA300HOU_0053	44	3326	2340	682	0.00845	0.703637	368	9.03804	6.3587	60794	61162	0.0232331
USA300HOU_0054	24	1475	838	210	0.0541397	0.568428	167	8.83234	5.01796	61393	61560	0.0899221
USA300HOU_0055	83	4319	2565	2787	0.0159118	0.593981	809	5.33869	3.17058	61724	62533	0.0362421
USA300HOU_0056	21	920	629	195	0.264898	0.684039	182	5.05495	3.45604	62553	62735	0.308074
USA300HOU_0057	54	3719	1958	1113	0.0166305	0.526613	497	7.4829	3.93964	63046	63543	0.0372101
USA300HOU_0058	17	518	271	113	0.137964	0.524085	128	4.04688	2.11719	63731	63859	0.185584
USA300HOU_0059	93	3546	1486	2756	6.95443e-06	0.419228	1097	3.23245	1.3546	64071	65168	0.000109747
USA300HOU_0060	21	799	401	126	0.00913245	0.5025	224	3.56696	1.79018	65423	65647	0.0244904
USA300HOU_0061	40	1852	729	572	0.0133718	0.393956	503	3.68191	1.4493	65661	66164	0.032159
USA300HOU_0062	29	1999	1102	274	0.0114844	0.5515	326	6.1319	3.38037	66180	66506	0.0290463
USA300HOU_0063	4	185	10	2	0.0518768	0.0591398	92	2.01087	0.108696	66493	66585	0.0870945
USA300HOU_0064	38	2100	1309	568	0.0543787	0.623513	350	6	3.74	66578	66928	0.0901585
USA300HOU_0065	95	5479	2789	3404	0.00157587	0.509124	851	6.43831	3.27732	67885	68736	0.00748335
USA300HOU_0066	79	4164	2126	2432	0.00681686	0.510684	929	4.48224	2.28848	68836	69765	0.020243
USA300HOU_0067	71	4785	2425	2001	0.0161783	0.506895	998	4.79459	2.42986	69785	70783	0.0366863
USA300HOU_0068	82	3120	1318	2111	1.42039e-05	0.422621	689	4.5283	1.91292	70821	71510	0.000205847
USA300HOU_0069	153	8356	3886	9217	0.000573449	0.465119	1421	5.88037	2.73469	71552	72973	0.0035407
USA300HOU_0070	113	13490	6508	4881	0.00107196	0.48247	1235	10.9231	5.26964	73059	74294	0.00563587
USA300HOU_0071	46	2282	1212	772	0.0122762	0.531318	446	5.11659	2.71749	74563	75009	0.0304671
USA300HOU_0072	48	2296	996	762	0.00205542	0.434044	431	5.32715	2.3109	75511	75942	0.00902514
USA300HOU_0073	22	1831	920	183	0.0844589	0.502729	152	12.0461	6.05263	76019	76171	0.126192
USA300HOU_0074	64	4073	2028	1547	0.0078121	0.498036	673	6.05201	3.01337	76215	76888	0.0221514
USA300HOU_0075	82	5597	2617	2617	0.00681761	0.467667	815	6.86748	3.21104	77076	77891	0.020243
USA300HOU_0076	84	3829	1960	2556	0.000817808	0.51201	1013	3.77986	1.93485	78378	79391	0.00466855
USA300HOU_0077	52	2599	1135	969	0.00585704	0.436923	692	3.75578	1.64017	79651	80343	0.0183451
USA300HOU_0078	106	4364	2450	4298	0.00135687	0.561512	1553	2.81005	1.57759	80340	81893	0.00667218
USA300HOU_0079	81	2106	1048	2327	0.000523978	0.497864	956	2.20293	1.09623	81896	82852	0.00333595
USA300HOU_0080	60	2753	1678	1293	0.00365991	0.609659	767	3.58931	2.18774	82852	83619	0.0132429
USA300HOU_0081	62	2826	1640	1516	0.0207453	0.580474	767	3.68449	2.1382	83586	84353	0.0435293
USA300HOU_0082	66	4611	2118	1650	0.00768865	0.459454	635	7.26142	3.33543	84346	84981	0.0218993
USA300HOU_0083	23	1112	227	144	0.00373908	0.204852	200	5.56	1.135	85681	85881	0.0134079
USA300HOU_0084	176	4630	2394	11193	2.32884e-06	0.517167	2024	2.28755	1.18281	86040	88064	4.39241e-05
USA300HOU_0085	54	2610	3607	1104	0.0141529	1.38185	545	4.78899	6.61835	88082	88627	0.0334622
USA300HOU_0086	16	3739	753	85	0.0536432	0.201604	137	27.292	5.49635	88819	88956	0.0893628
USA300HOU_0087	208	17837	8697	15812	9.19329e-07	0.487611	1747	10.2101	4.97825	89392	91139	1.948e-05
USA300HOU_0088	26	564	240	230	0.0222784	0.426549	452	1.24779	0.530973	91233	91685	0.0459194
USA300HOU_0089	16	774	284	83	0.047277	0.367742	98	7.89796	2.89796	91701	91799	0.0814701
USA300HOU_0090	94	5568	2831	3374	0.00236651	0.508529	755	7.37483	3.74967	91900	92655	0.010017
USA300HOU_0091	22	681	1269	202	0.178911	1.86217	260	2.61923	4.88077	92655	92915	0.224501
USA300HOU_0092	96	3282	1710	3427	0.000920335	0.52117	1067	3.07591	1.60262	93052	94119	0.00508933
USA300HOU_0093	117	7144	4141	5274	0.00106703	0.579706	1334	5.35532	3.1042	94150	95484	0.00562965
USA300HOU_0094	128	8337	4121	6155	0.000250751	0.494363	1193	6.98826	3.45432	95503	96696	0.00195737
USA300HOU_0095	9	172	43	26	0.106002	0.254335	101	1.70297	0.425743	96963	97064	0.150294
USA300HOU_0096	62	2393	1053	1536	0.0235386	0.440267	986	2.42698	1.06795	97363	98349	0.0480566
USA300HOU_0097	26	989	372	257	0.0654332	0.376768	203	4.87192	1.83251	98658	98861	0.103634
USA300HOU_0098	28	1207	571	333	0.164014	0.47351	296	4.0777	1.92905	98910	99206	0.210918
USA300HOU_0099	140	7032	4220	7413	0.000176666	0.600171	1220	5.76393	3.45902	99278	100498	0.00148836
USA300HOU_0100	45	735	440	748	0.0142239	0.599185	551	1.33394	0.798548	100496	101047	0.0335732
USA300HOU_0101	0	Gene Has No TAs	NA	NA	NA	NA	NA	NA	NA	NA	NA	NA
USA300HOU_0102	96	4906	2270	3285	0.000270371	0.462808	860	5.70465	2.63953	101154	102014	0.00207755
USA300HOU_0103	59	2791	1217	1225	0.00243006	0.436246	533	5.2364	2.2833	102369	102902	0.0101597
USA300HOU_0104	90	5780	3715	3271	0.0121655	0.642795	743	7.77927	5	102993	103736	0.0303541
USA300HOU_0105	66	3656	1743	1733	0.0199684	0.476894	602	6.07309	2.89535	104170	104772	0.0424549
USA300HOU_0106	272	10254	5693	26715	5.36932e-09	0.555241	3152	3.25317	1.80615	105039	108191	1.92538e-07
USA300HOU_0107	43	1498	657	705	0.0268307	0.438959	482	3.10788	1.36307	108248	108730	0.0535275
USA300HOU_0108	86	4018	1751	2422	3.1488e-05	0.435929	986	4.07505	1.77586	108935	109921	0.000399991
USA300HOU_0109	78	5633	2631	2260	0.00273084	0.467164	770	7.31558	3.41688	110142	110912	0.0109902
USA300HOU_0110	79	5176	2494	2378	0.00476814	0.481939	803	6.44583	3.10585	110931	111734	0.0158033
USA300HOU_0111	69	3167	1351	1744	0.00317296	0.426768	770	4.11299	1.75455	111798	112568	0.0120418
USA300HOU_0112	75	5653	2541	2079	0.00274694	0.449593	767	7.37027	3.31291	112635	113402	0.0110391
USA300HOU_0113	170	10055	5449	11225	0.000161297	0.541965	2237	4.49486	2.43585	113496	115733	0.00139806
USA300HOU_0114	76	3228	2508	2165	0.00357972	0.777021	1178	2.74024	2.12903	115884	117062	0.0131053
USA300HOU_0115	122	3659	1764	5380	6.03567e-05	0.48224	1388	2.63617	1.27089	117064	118452	0.000659959
USA300HOU_0116	134	5614	6580	7964	0.053779	1.17204	1667	3.36773	3.94721	118945	120612	0.0894824
USA300HOU_0117	140	5751	2669	7352	0.000108406	0.464186	1775	3.24	1.50366	120932	122707	0.00103839
USA300HOU_0118	98	4626	2302	3361	0.000116544	0.497731	881	5.25085	2.61294	122881	123762	0.00111254
USA300HOU_0119	156	12573	6605	9280	0.000119749	0.52537	1397	9	4.72799	123866	125263	0.00113155
USA300HOU_0120	55	3934	2200	1173	0.0205446	0.559339	473	8.31712	4.65116	125453	125926	0.0432178
USA300HOU_0121	136	6543	5053	7142	0.000519997	0.772311	1592	4.10992	3.17399	126188	127780	0.00332822
USA300HOU_0122	84	2419	1325	2539	0.000724878	0.547934	1514	1.59775	0.875165	128109	129623	0.00428643
USA300HOU_0123	68	7829	1382	1359	1.3364e-05	0.176628	752	10.4109	1.83777	130008	130760	0.000194683
USA300HOU_0124	91	4117	1918	2966	0.000406195	0.466003	998	4.12525	1.92184	131129	132127	0.00274427
USA300HOU_0125	84	3708	2098	2841	0.0132968	0.565921	995	3.72663	2.10854	132124	133119	0.0320578
USA300HOU_0126	77	3389	1434	2196	0.00242985	0.423304	974	3.47947	1.47228	133135	134109	0.0101597
USA300HOU_0127	67	1986	825	1688	0.00558525	0.415702	980	2.02653	0.841837	134358	135338	0.0177119
USA300HOU_0128	71	2134	990	1617	8.5537e-05	0.464169	1010	2.11287	0.980198	135335	136345	0.000860601
USA300HOU_0129	139	5628	2556	7557	0.000519623	0.454255	1754	3.20867	1.45724	136366	138120	0.00332822
USA300HOU_0130	102	4042	1610	3959	0.00112566	0.398466	1256	3.21815	1.28185	138113	139369	0.0057779
USA300HOU_0131	138	7775	4331	6864	2.40212e-05	0.557099	1736	4.47869	2.49482	139359	141095	0.00031836
USA300HOU_0132	137	4260	2384	7117	0.000216365	0.559728	1778	2.39595	1.34083	141076	142854	0.00174401
USA300HOU_0133	54	1396	797	1079	0.0085562	0.571224	779	1.79204	1.02311	142826	143605	0.0233936
USA300HOU_0134	81	3598	1709	2229	0.000180952	0.475132	1202	2.99334	1.4218	143605	144807	0.00151533
USA300HOU_0135	54	2718	1234	1083	0.0101626	0.454211	764	3.55759	1.61518	144811	145575	0.0265653
USA300HOU_0136	38	1400	761	596	0.0924982	0.543897	407	3.4398	1.86978	145771	146178	0.135367
USA300HOU_0137	68	3625	2435	1897	0.0348206	0.671815	626	5.79073	3.88978	146228	146854	0.0644808
USA300HOU_0138	44	774	497	777	0.0515877	0.642581	776	0.997423	0.640464	147066	147842	0.0869222
USA300HOU_0139	14	296	194	81	0.21917	0.656566	122	2.42623	1.59016	147986	148108	0.265836
USA300HOU_0140	96	5232	4677	3289	0.000270114	0.893942	980	5.33878	4.77245	148178	149158	0.00207755
USA300HOU_0141	63	2992	1742	1611	0.0311801	0.582359	692	4.3237	2.51734	149121	149813	0.0598415
USA300HOU_0142	101	4074	1944	3999	0.00322076	0.477301	1166	3.494	1.66724	150023	151189	0.0121317
USA300HOU_0143	140	6566	3120	7153	3.91652e-05	0.475255	1238	5.30372	2.52019	151170	152408	0.000478362
USA300HOU_0144	158	8872	5163	10210	0.00237392	0.58199	1430	6.2042	3.61049	152398	153828	0.01003
USA300HOU_0145	43	2211	2935	651	0.00865582	1.32731	599	3.69115	4.89983	154096	154695	0.0235219
USA300HOU_0146	56	1449	674	1005	0.000458979	0.465517	725	1.99862	0.929655	155063	155788	0.0030349
USA300HOU_0147	56	1911	821	1167	0.00893624	0.429916	755	2.53113	1.08742	155980	156735	0.0240333
USA300HOU_0148	47	2812	1145	799	0.009882	0.407394	707	3.97737	1.61952	156971	157678	0.0259774
USA300HOU_0149	151	10371	7316	8923	0.000462979	0.705457	1352	7.67086	5.41124	157685	159037	0.00305413
USA300HOU_0150	34	221	498	525	0.237347	2.24775	662	0.333837	0.752266	159118	159780	0.283096
USA300HOU_0151	99	1162	2991	4625	0.234689	2.57266	1178	0.986418	2.53905	159808	160986	0.280884
USA300HOU_0152	77	3289	1843	2314	0.0085132	0.560486	815	4.03558	2.26135	161117	161932	0.0232989
USA300HOU_0153	70	2750	4016	1913	0.0110077	1.4602	725	3.7931	5.53931	161929	162654	0.0282206
USA300HOU_0154	66	2894	1812	1659	0.00766002	0.626252	773	3.74386	2.34411	162731	163504	0.0218623
USA300HOU_0155	75	2704	1239	2084	0.00276135	0.45841	956	2.82845	1.29603	163718	164674	0.011081
USA300HOU_0156	105	3233	2865	3902	9.36553e-05	0.886209	1544	2.09391	1.85557	164903	166447	0.000922373
USA300HOU_0157	126	5675	2613	6100	0.000487941	0.460536	1535	3.69707	1.70228	166498	168033	0.00320369
USA300HOU_0158	23	1237	727	189	0.0445999	0.588045	203	6.0936	3.58128	168117	168320	0.0777718
USA300HOU_0159	71	1618	922	2029	0.0193016	0.570105	820	1.97317	1.12439	168633	169453	0.0413274
USA300HOU_0160	39	1038	634	523	0.00763975	0.611165	326	3.18405	1.94479	169537	169863	0.0218267
USA300HOU_0161	57	1700	923	1264	0.0203932	0.54321	535	3.17757	1.72523	170116	170651	0.0430992
USA300HOU_0162	189	7416	3204	13041	1.86305e-06	0.432115	2609	2.84247	1.22806	171101	173710	3.66969e-05
USA300HOU_0163	65	3384	1759	1713	0.0276244	0.519941	668	5.06587	2.63323	174055	174723	0.0545659
USA300HOU_0164	60	1436	767	1318	0.00482529	0.534447	686	2.09329	1.11808	174739	175425	0.0159531
USA300HOU_0165	67	1783	984	1688	0.0060092	0.55213	764	2.33377	1.28796	175428	176192	0.0186338
USA300HOU_0166	63	2126	1340	1770	0.142135	0.630465	854	2.48946	1.56909	177182	178036	0.190217
USA300HOU_0167	82	2236	984	2296	0.000144271	0.440322	1028	2.1751	0.957198	178026	179054	0.00129335
USA300HOU_0168	103	3430	1446	3796	0.000182884	0.421743	1115	3.07623	1.29686	179061	180176	0.0015224
USA300HOU_0169	92	3396	1441	3045	0.000334172	0.424492	1124	3.02135	1.28203	180180	181304	0.00242774
USA300HOU_0170	53	2294	1140	1028	0.00766809	0.497168	626	3.66454	1.82109	181307	181933	0.0218631
USA300HOU_0171	110	3342	1429	4629	0.00107703	0.427759	1109	3.01353	1.28855	181938	183047	0.00565187
USA300HOU_0172	150	7537	2944	8020	7.30934e-06	0.390687	1166	6.46398	2.52487	183061	184227	0.000114214
USA300HOU_0173	156	7512	4125	8985	2.67113e-05	0.549181	1205	6.23402	3.42324	184220	185425	0.000349119
USA300HOU_0174	99	4633	2204	3812	0.00298478	0.475831	1205	3.84481	1.82905	185426	186631	0.011595
USA300HOU_0175	54	3648	1426	1049	0.00561668	0.391066	557	6.54937	2.56014	186642	187199	0.0177713
USA300HOU_0176	72	3480	1572	1827	0.00102883	0.451882	887	3.92334	1.77227	187199	188086	0.0054844
USA300HOU_0177	94	3867	2020	3420	0.00311129	0.522492	1262	3.06418	1.60063	188140	189402	0.0119046
USA300HOU_0178	82	3061	1247	2399	0.000592871	0.407577	1175	2.60511	1.06128	189449	190624	0.00364453
USA300HOU_0179	30	942	406	293	0.00918073	0.431601	320	2.94375	1.26875	190689	191009	0.0245492
USA300HOU_0180	40	1036	591	623	0.0404452	0.570878	383	2.70496	1.54308	191022	191405	0.0720543
USA300HOU_0181	110	4678	2349	4552	0.000547022	0.502244	1487	3.14593	1.57969	191832	193319	0.00342286
USA300HOU_0182	81	2990	1323	2456	0.00257166	0.442661	959	3.11783	1.37956	193965	194924	0.0105314
USA300HOU_0183	15	651	499	87	0.152455	0.766871	203	3.2069	2.45813	194986	195189	0.199727
USA300HOU_0184	39	4306	1812	485	0.00288471	0.420943	512	8.41016	3.53906	195368	195880	0.0113482
USA300HOU_0185	56	1345	668	1098	0.00267952	0.497028	740	1.81757	0.902703	196222	196962	0.0108461
USA300HOU_0186	72	1511	971	2015	0.00868601	0.642857	974	1.55133	0.99692	196976	197950	0.0235643
USA300HOU_0187	67	2077	903	1714	0.00739265	0.435034	761	2.7293	1.1866	197947	198708	0.0213547
USA300HOU_0188	71	3103	1454	1897	0.00523123	0.46875	1032	3.00678	1.40891	198721	199753	0.0168763
USA300HOU_0189	32	2032	1200	390	0.0507904	0.590753	359	5.66017	3.34262	199970	200329	0.086147
USA300HOU_0190	80	2943	1529	2277	0.000629395	0.519701	1031	2.85451	1.48303	200496	201527	0.00381006
USA300HOU_0191	135	6764	3735	6895	0.000230889	0.552254	1250	5.4112	2.988	201913	203163	0.00182945
USA300HOU_0192	597	29187	13691	135066	1.1866e-13	0.469097	7193	4.05769	1.90338	203592	210785	7.21504e-12
USA300HOU_0193	53	2138	1206	1078	0.0184854	0.564282	644	3.31988	1.87267	210798	211442	0.0402364
USA300HOU_0194	39	1374	535	609	0.0631189	0.389818	494	2.78138	1.083	211770	212264	0.100997
USA300HOU_0195	64	2164	1157	1470	0.00260869	0.534873	764	2.83246	1.5144	212519	213283	0.0106208
USA300HOU_0196	88	2378	1050	2675	0.000152808	0.441782	1241	1.9162	0.846092	213299	214540	0.00134578
USA300HOU_0197	84	3913	24445	2805	0.0105075	6.24578	1034	3.78433	23.6412	214552	215586	0.0272418
USA300HOU_0198	87	3520	1717	2888	0.00296633	0.48793	1211	2.90669	1.41784	215622	216833	0.0115758
USA300HOU_0199	126	5025	2866	6224	0.00133724	0.570434	1355	3.70849	2.11513	217059	218414	0.00660823
USA300HOU_0200	39	1746	634	578	0.0322476	0.36348	557	3.13465	1.13824	218690	219247	0.0611557
USA300HOU_0201	131	7927	4045	6679	0.000868268	0.510343	1640	4.83354	2.46646	219314	220954	0.00489245
USA300HOU_0202	11	679	514	40	0.0944784	0.757353	101	6.72277	5.08911	221148	221249	0.137562
USA300HOU_0203	168	6230	2422	8874	1.34084e-09	0.388862	2060	3.02427	1.17573	221228	223288	5.67872e-08
USA300HOU_0204	76	2852	1336	2131	0.00239782	0.46863	1055	2.70332	1.26635	223859	224914	0.0100701
USA300HOU_0205	65	2251	1083	1593	0.00677821	0.48135	896	2.51228	1.20871	224914	225810	0.0201688
USA300HOU_0206	138	7081	3382	6868	2.36093e-05	0.47769	1454	4.87001	2.326	225822	227276	0.000315958
USA300HOU_0207	67	3626	2241	1547	0.000892679	0.618142	878	4.12984	2.55239	227276	228154	0.00497375
USA300HOU_0208	247	8435	4580	24137	2.00928e-05	0.54303	2789	3.02438	1.64217	228842	231631	0.000274145
USA300HOU_0209	80	4111	2055	2377	0.00234326	0.5	842	4.88242	2.44062	231836	232678	0.00994554
USA300HOU_0210	94	3584	1464	2994	6.15582e-05	0.408647	923	3.88299	1.58613	232680	233603	0.000669954
USA300HOU_0211	122	6072	2919	5816	0.00147274	0.480817	1112	5.46043	2.625	233590	234702	0.00710218
USA300HOU_0212	117	2688	1238	5152	0.000295273	0.460766	1592	1.68844	0.777638	234967	236559	0.0022321
USA300HOU_0213	135	6208	2907	6712	7.09514e-05	0.468352	1436	4.32312	2.02437	236558	237994	0.000746056
USA300HOU_0214	124	4943	2447	5880	0.00053108	0.495146	1163	4.25021	2.10404	238000	239163	0.00335912
USA300HOU_0215	148	4695	2961	8183	6.28809e-05	0.63075	1775	2.64507	1.66817	239180	240955	0.000681697
USA300HOU_0216	156	5808	3092	9452	0.000259938	0.53245	2006	2.89531	1.54138	240993	242999	0.00201957
USA300HOU_0217	67	2676	1332	1640	0.00315265	0.497945	773	3.46184	1.72316	243297	244070	0.01203
USA300HOU_0218	50	2248	986	908	0.00793942	0.438862	626	3.59105	1.57508	244260	244886	0.0222891
USA300HOU_0219	49	1427	564	731	0.000314034	0.395658	590	2.41864	0.955932	245083	245673	0.00231297
USA300HOU_0220	83	3734	1709	2639	0.00412274	0.457831	1097	3.40383	1.55789	246056	247153	0.0143713
USA300HOU_0221	107	3669	2259	4452	0.00216288	0.615804	1271	2.8867	1.77734	247166	248437	0.00935583
USA300HOU_0222	112	4365	2258	4448	7.50851e-05	0.517407	1268	3.44243	1.78076	248440	249708	0.000780718
USA300HOU_0223	79	2428	1082	2091	0.000123068	0.445862	839	2.89392	1.28963	249710	250549	0.00115125
USA300HOU_0224	58	1274	842	1220	0.00420503	0.661176	1079	1.18072	0.780352	250620	251699	0.0145024
USA300HOU_0225	72	2580	923	1997	0.00716517	0.358001	1040	2.48077	0.8875	251724	252764	0.0208978
USA300HOU_0226	83	3954	2340	2821	0.020081	0.591909	968	4.08471	2.41736	252819	253787	0.0426151
USA300HOU_0227	11	785	2317	54	0.345883	2.94911	101	7.77228	22.9406	253975	254076	0.37894
USA300HOU_0228	75	4520	2118	2070	0.00259752	0.468702	572	7.9021	3.7028	254149	254721	0.0106062
USA300HOU_0229	117	5028	3551	5380	0.00202705	0.706303	1397	3.59914	2.54188	254858	256255	0.00897167
USA300HOU_0230	68	1492	679	1694	0.00296938	0.455459	758	1.96834	0.895778	256614	257372	0.0115758
USA300HOU_0231	145	7973	3906	7928	0.000122455	0.489967	1556	5.12404	2.51028	257365	258921	0.00115055
USA300HOU_0232	75	2567	1345	1936	0.000392337	0.524143	968	2.65186	1.38946	258918	259886	0.00268305
USA300HOU_0233	183	6062	3789	12714	2.41303e-05	0.625103	2264	2.67756	1.67359	260459	262723	0.00031836
USA300HOU_0234	58	2748	1434	1236	0.00629311	0.522008	755	3.63974	1.89934	262746	263501	0.0191117
USA300HOU_0235	15	470	199	93	0.219646	0.424628	194	2.42268	1.02577	263605	263799	0.266183
USA300HOU_0236	181	6838	3526	12120	6.74743e-06	0.515719	1814	3.76957	1.94377	263786	265600	0.000108463
USA300HOU_0237	33	1513	545	380	0.0149001	0.360634	344	4.39826	1.5843	265764	266108	0.0347007
USA300HOU_0238	154	6576	2558	7627	2.40373e-08	0.389083	1829	3.59541	1.39858	266298	268127	7.90968e-07
USA300HOU_0239	9	333	218	33	0.281987	0.655689	107	3.11215	2.03738	268309	268416	0.32259
USA300HOU_0240	73	3377	1470	1912	0.00142192	0.435465	1193	2.83068	1.23219	268730	269923	0.00689275
USA300HOU_0241	173	7398	3337	10810	2.90178e-06	0.451142	2261	3.272	1.4759	269944	272205	5.27031e-05
USA300HOU_0242	101	4134	2444	3728	0.000402968	0.591294	1256	3.2914	1.94586	272391	273647	0.00273452
USA300HOU_0243	119	4359	6080	5032	4.1123e-05	1.39472	1505	2.89635	4.03987	273714	275219	0.000497084
USA300HOU_0244	118	3873	3359	4928	3.5065e-05	0.867321	1577	2.45593	2.12999	275245	276822	0.000437842
USA300HOU_0245	97	3716	1591	3409	0.000301686	0.428302	1229	3.0236	1.29455	277176	278405	0.00226224
USA300HOU_0246	138	5454	2592	7305	0.000346732	0.475344	1475	3.69763	1.75729	278719	280194	0.00248033
USA300HOU_0247	32	978	355	334	0.00819008	0.363636	356	2.74719	0.997191	280392	280748	0.0227033
USA300HOU_0248	23	639	526	203	0.0903129	0.823438	173	3.69364	3.04046	280905	281078	0.13309
USA300HOU_0249	90	3414	1604	3055	0.0017473	0.469985	1145	2.98166	1.40087	281104	282249	0.00806467
USA300HOU_0250	6	29	12	14	0.303693	0.433333	107	0.271028	0.11215	282404	282511	0.34073
USA300HOU_0251	63	1475	814	1484	0.00653635	0.552168	953	1.54774	0.854145	282822	283775	0.0196371
USA300HOU_0252	112	4556	2158	4423	5.56273e-05	0.473777	1529	2.97973	1.41138	284095	285624	0.000627378
USA300HOU_0253	65	1802	791	1517	0.00216418	0.439268	935	1.92727	0.845989	285986	286921	0.00935583
USA300HOU_0254	8	690	329	29	0.391672	0.477569	98	7.04082	3.35714	287031	287129	0.417495
USA300HOU_0255	156	6236	3139	9650	0.000692874	0.503447	2096	2.97519	1.49761	287260	289356	0.00412334
USA300HOU_0256	29	1114	608	318	0.0539849	0.546188	467	2.38544	1.30193	289341	289808	0.0897183
USA300HOU_0257	26	1044	426	234	0.0278234	0.408612	278	3.7554	1.53237	289831	290109	0.0548043
USA300HOU_0258	103	3962	1998	3905	0.000450076	0.504416	1259	3.14694	1.58697	290336	291595	0.00299017
USA300HOU_0259	75	3474	1581	1932	0.000438017	0.455252	1058	3.28355	1.49433	291610	292668	0.00293094
USA300HOU_0260	11	592	269	37	0.0664575	0.455312	146	4.05479	1.84247	292670	292816	0.104899
USA300HOU_0261	75	4724	2053	2059	0.0020821	0.434709	1043	4.52924	1.96836	292840	293883	0.00911367
USA300HOU_0262	64	2565	1118	1510	0.00458773	0.436087	716	3.5824	1.56145	294411	295127	0.0153308
USA300HOU_0263	98	7351	3671	3590	0.00103139	0.499456	1025	7.17171	3.58146	295120	296145	0.0054844
USA300HOU_0264	153	8306	3978	8710	4.53885e-05	0.478994	1694	4.90319	2.34829	296167	297861	0.000535111
USA300HOU_0265	99	36	27	4855	0.397432	0.756757	1169	0.0307956	0.0230967	298289	299458	0.422347
USA300HOU_0266	68	86	23	2213	0.247395	0.275862	716	0.120112	0.0321229	299734	300450	0.292585
USA300HOU_0267	93	207	74	4001	0.0688488	0.360577	1025	0.201951	0.0721951	300443	301468	0.107701
USA300HOU_0268	150	375	166	10905	0.228376	0.444149	1688	0.222156	0.0983412	301490	303178	0.274738
USA300HOU_0269	149	10123	5319	7975	1.24957e-05	0.525484	1724	5.87181	3.08527	303211	304935	0.000186901
USA300HOU_0270	59	2710	1293	1372	0.0220982	0.477315	674	4.02077	1.9184	305075	305749	0.0456827
USA300HOU_0271	138	5939	3979	6577	2.80033e-06	0.670034	1754	3.38597	2.26853	305996	307750	5.1193e-05
USA300HOU_0272	59	2851	1492	1280	0.00599956	0.523492	740	3.8527	2.01622	307753	308493	0.0186246
USA300HOU_0273	41	1503	901	634	0.0272858	0.599734	443	3.39278	2.03386	308606	309049	0.0541649
USA300HOU_0274	69	1231	542	1607	0.000380489	0.440747	701	1.75606	0.773181	309042	309743	0.00262772
USA300HOU_0275	61	4127	2663	1356	0.00473905	0.645349	704	5.86222	3.78267	309851	310555	0.0157424
USA300HOU_0276	59	2036	973	1292	0.00750902	0.478154	791	2.57396	1.23009	310704	311495	0.0216077
USA300HOU_0277	100	3788	2088	3938	0.00417298	0.551333	1436	2.63788	1.45404	311511	312947	0.0144555
USA300HOU_0278	8	64	27	20	0.103331	0.430769	191	0.335079	0.141361	313019	313210	0.147008
USA300HOU_0279	61	2312	1424	1269	0.00105268	0.616083	761	3.03811	1.87122	313381	314142	0.00556589
USA300HOU_0280	68	3909	1814	1742	0.00605835	0.464194	914	4.27681	1.98468	314393	315307	0.0187033
USA300HOU_0281	33	1157	546	341	0.00405437	0.472366	404	2.86386	1.35149	315335	315739	0.0141928
USA300HOU_0282	71	1888	970	1886	0.00416277	0.514029	881	2.14302	1.10102	315754	316635	0.0144555
USA300HOU_0283	78	1985	1084	2181	0.000774364	0.546324	998	1.98898	1.08617	316867	317865	0.00449356
USA300HOU_0284	23	2069	1142	213	0.121718	0.552174	179	11.5587	6.37989	318016	318195	0.16837
USA300HOU_0285	36	1122	673	453	0.0129744	0.600178	392	2.86224	1.71684	318245	318637	0.0317133
USA300HOU_0286	32	1113	709	420	0.106424	0.637343	404	2.75495	1.75495	318865	319269	0.150642
USA300HOU_0287	114	4449	2574	4435	1.28884e-05	0.578652	1385	3.21227	1.85848	319310	320695	0.000189731
USA300HOU_0288	81	3309	1903	2486	0.00365217	0.575227	992	3.33569	1.91835	320920	321912	0.013232
USA300HOU_0289	78	4055	2376	2336	0.0054817	0.586045	968	4.18905	2.45455	322220	323188	0.017436
USA300HOU_0290	57	1956	717	1006	0.000182294	0.366888	659	2.96813	1.08801	323240	323899	0.00152202
USA300HOU_0291	94	6039	3714	3396	0.00260175	0.615066	920	6.56413	4.03696	323913	324833	0.010608
USA300HOU_0292	117	6505	2800	4844	4.33952e-05	0.430526	1166	5.5789	2.40137	324830	325996	0.000517297
USA300HOU_0293	131	8009	2492	5888	4.63343e-06	0.311236	1523	5.2587	1.63624	326064	327587	7.76639e-05
USA300HOU_0294	78	4150	2324	2552	0.0395309	0.560106	653	6.35528	3.55896	327858	328511	0.0708315
USA300HOU_0295	71	3547	1850	1964	0.011301	0.521702	587	6.04259	3.15162	328545	329132	0.0286832
USA300HOU_0296	60	4460	2482	1454	0.0339804	0.556602	902	4.94457	2.75166	329275	330177	0.0632053
USA300HOU_0297	13	375	101	55	0.0627833	0.271277	293	1.27986	0.34471	330416	330709	0.100749
USA300HOU_0298	251	9132	4206	23060	6.78425e-08	0.460637	3029	3.01486	1.38858	330793	333822	1.89755e-06
USA300HOU_0299	30	784	751	370	0.113044	0.957962	458	1.71179	1.63974	333822	334280	0.158568
USA300HOU_0300	22	842	337	169	0.0430441	0.400949	242	3.47934	1.39256	334252	334494	0.0755366
USA300HOU_0301	120	4424	2522	5802	0.00427249	0.570169	1334	3.31634	1.89055	334507	335841	0.0146321
USA300HOU_0302	344	15177	8457	45261	2.91675e-08	0.557254	4439	3.41901	1.90516	335863	340302	9.48624e-07
USA300HOU_0303	30	1057	460	388	0.176945	0.435728	392	2.69643	1.17347	340332	340724	0.223053
USA300HOU_0304	22	691	379	168	0.0412176	0.549133	314	2.20064	1.20701	340740	341054	0.0730597
USA300HOU_0305	61	2238	1065	1455	0.0166428	0.476105	677	3.30576	1.57312	341051	341728	0.0372101
USA300HOU_0306	22	727	414	185	0.0847053	0.570055	317	2.29338	1.30599	341728	342045	0.126387
USA300HOU_0307	134	6772	3222	6607	8.05794e-05	0.47586	1844	3.67245	1.74729	342055	343899	0.000825569
USA300HOU_0308	54	2594	1537	1118	0.0179904	0.592678	491	5.2831	3.13035	343910	344401	0.0395591
USA300HOU_0309	80	3751	2165	2575	0.0154255	0.577292	683	5.49195	3.16984	344609	345292	0.0353648
USA300HOU_0310	77	5277	3395	2244	0.00443243	0.643426	611	8.63666	5.55646	345439	346050	0.0149548
USA300HOU_0311	26	892	431	220	0.0150645	0.483763	218	4.09174	1.97706	346186	346404	0.0348225
USA300HOU_0312	53	3377	1676	1051	0.0124153	0.496448	500	6.754	3.352	346536	347036	0.0306223
USA300HOU_0313	48	2676	1213	795	0.0044233	0.453493	500	5.352	2.426	347047	347547	0.0149548
USA300HOU_0314	53	3418	1765	1021	0.00763816	0.516525	495	6.90505	3.56566	347558	348053	0.0218267
USA300HOU_0315	48	3166	2633	874	0.0205505	0.831702	491	6.44807	5.36253	348064	348555	0.0432178
USA300HOU_0316	80	3150	1702	2414	0.00340528	0.540463	683	4.61201	2.49195	348765	349448	0.0126488
USA300HOU_0317	49	3237	1420	823	0.00356179	0.438851	500	6.474	2.84	350034	350534	0.0130568
USA300HOU_0318	40	2504	1093	561	0.0107136	0.436727	500	5.008	2.186	350546	351046	0.0276694
USA300HOU_0319	54	4743	2640	1146	0.027694	0.556703	500	9.486	5.28	351568	352068	0.0546649
USA300HOU_0320	43	3153	1681	757	0.0745977	0.533291	488	6.46107	3.44467	352079	352567	0.114517
USA300HOU_0321	10	681	295	33	0.0987616	0.434018	113	6.02655	2.61062	352588	352701	0.141951
USA300HOU_0322	42	2498	1395	671	0.0294964	0.558623	377	6.62599	3.70027	353187	353564	0.0574523
USA300HOU_0323	40	2180	1198	568	0.0129857	0.549748	398	5.47739	3.01005	353717	354115	0.0317133
USA300HOU_0324	90	3828	1670	2898	0.000378746	0.436406	845	4.53018	1.97633	354331	355176	0.00262216
USA300HOU_0325	119	6089	7478	6956	0.406914	1.22808	1307	4.65876	5.7215	355392	356699	0.429973
USA300HOU_0326	22	904	922	227	0.370209	1.01989	239	3.78243	3.85774	356620	356859	0.399642
USA300HOU_0327	78	4109	1856	2176	0.000949237	0.451825	890	4.61685	2.08539	357283	358173	0.00517665
USA300HOU_0328	86	1998	1040	2697	0.000847369	0.52076	1049	1.90467	0.99142	358422	359471	0.00480749
USA300HOU_0329	57	2269	820	1086	0.0009207	0.361674	677	3.35155	1.21123	359484	360161	0.00508933
USA300HOU_0330	99	4047	1971	3552	0.000356148	0.487154	1031	3.92532	1.91174	360369	361400	0.00252348
USA300HOU_0331	94	2872	1409	3215	0.000492533	0.490776	1118	2.56887	1.26029	361743	362861	0.00321873
USA300HOU_0332	61	1980	1046	1384	0.00593317	0.528521	923	2.14518	1.13326	362836	363759	0.0185004
USA300HOU_0333	116	3591	1687	5015	0.000287887	0.469933	1220	2.94344	1.38279	363770	364990	0.00220157
USA300HOU_0334	136	6869	3291	7054	0.000300563	0.479185	1532	4.48368	2.14817	365095	366627	0.00225988
USA300HOU_0335	59	2179	965	1144	0.000532925	0.443119	881	2.47333	1.09535	366667	367548	0.00335912
USA300HOU_0336	70	2657	1435	1923	0.0131054	0.540256	902	2.94568	1.59091	367664	368566	0.0319023
USA300HOU_0337	70	3440	1512	1819	0.00396742	0.439698	800	4.3	1.89	368844	369644	0.0139865
USA300HOU_0338	48	3480	2322	892	0.0277416	0.667337	668	5.20958	3.47605	369784	370452	0.0547203
USA300HOU_0339	116	6026	2660	4819	5.65506e-05	0.441513	1361	4.42763	1.95445	370579	371940	0.000635229
USA300HOU_0340	149	5410	2760	7879	5.49397e-06	0.510257	2072	2.611	1.33205	372310	374382	8.98633e-05
USA300HOU_0341	68	2254	981	1690	0.00297568	0.435477	827	2.72551	1.18622	374624	375451	0.0115758
USA300HOU_0342	75	1735	932	2132	0.00369826	0.537442	1199	1.44704	0.777314	375524	376723	0.0133299
USA300HOU_0343	9	163	26	30	0.177613	0.164634	92	1.77174	0.282609	376819	376911	0.223575
USA300HOU_0344	80	3234	1216	2154	0.000161949	0.376198	1001	3.23077	1.21479	377025	378026	0.00139806
USA300HOU_0345	20	532	191	159	0.12808	0.360225	332	1.60241	0.575301	378060	378392	0.175034
USA300HOU_0346	59	3916	2419	1339	0.0149312	0.61782	800	4.895	3.02375	378393	379193	0.0347128
USA300HOU_0347	67	4129	1750	1647	0.00359049	0.423971	944	4.37394	1.85381	379183	380127	0.0131276
USA300HOU_0348	85	3131	1409	2693	0.00162437	0.450192	1022	3.0636	1.37867	380105	381127	0.00762311
USA300HOU_0349	61	1496	3810	1329	0.00236728	2.54576	1025	1.45951	3.71707	381442	382467	0.010017
USA300HOU_0350	112	2384	1280	4403	3.65053e-05	0.537107	1346	1.77117	0.950966	382560	383906	0.000451794
USA300HOU_0351	25	879	644	270	0.205612	0.732955	293	3	2.19795	383921	384214	0.252125
USA300HOU_0352	31	1031	668	403	0.137192	0.648256	443	2.32731	1.5079	384207	384650	0.184661
USA300HOU_0353	158	7529	3680	9337	4.34626e-05	0.488845	1955	3.85115	1.88235	384655	386610	0.000517297
USA300HOU_0354	32	905	338	356	0.0170135	0.374172	419	2.1599	0.806683	386822	387241	0.0377973
USA300HOU_0355	132	4112	2141	5889	2.17769e-06	0.520788	1355	3.03469	1.58007	387348	388703	4.14353e-05
USA300HOU_0356	40	1205	610	652	0.0665074	0.506633	440	2.73864	1.38636	388807	389247	0.104919
USA300HOU_0357	116	4971	2405	5088	0.000607689	0.48391	1358	3.66053	1.77099	389330	390688	0.00371927
USA300HOU_0358	75	2233	1205	2089	0.00297255	0.539839	926	2.41145	1.3013	390996	391922	0.0115758
USA300HOU_0359	72	1997	1097	2061	0.0151292	0.54955	1061	1.88219	1.03393	391936	392997	0.0348856
USA300HOU_0360	37	2134	1210	531	0.0479009	0.567213	566	3.77032	2.13781	393011	393577	0.0823471
USA300HOU_0361	101	7381	4178	4105	0.00739819	0.566107	995	7.41809	4.19899	393637	394632	0.0213547
USA300HOU_0362	26	378	225	273	0.112676	0.596306	395	0.956962	0.56962	394631	395026	0.15821
USA300HOU_0363	41	1257	577	614	0.0168677	0.459459	545	2.30642	1.05872	395106	395651	0.0375629
USA300HOU_0364	65	1759	858	1546	0.00364351	0.488068	854	2.05972	1.00468	395919	396773	0.013232
USA300HOU_0365	95	2347	1079	3392	0.00126499	0.459966	1229	1.90968	0.87795	396770	397999	0.00629568
USA300HOU_0366	149	5819	2865	8604	0.000330051	0.49244	1712	3.39895	1.67348	397980	399692	0.00240404
USA300HOU_0367	56	3988	2001	1150	0.00746662	0.50188	656	6.07927	3.0503	399784	400440	0.0215079
USA300HOU_0368	15	385	316	81	0.089784	0.821244	215	1.7907	1.46977	400502	400717	0.132502
USA300HOU_0369	25	1905	970	245	0.0978988	0.509444	389	4.89717	2.49357	400826	401215	0.14118
USA300HOU_0370	11	75	5	30	0.0190725	0.0789474	203	0.369458	0.0246305	401456	401659	0.0409723
USA300HOU_0371	74	3991	1967	2057	0.00408454	0.492986	713	5.59748	2.75877	401656	402369	0.0142627
USA300HOU_0372	72	3400	1434	1800	0.000702389	0.421935	842	4.038	1.70309	402394	403236	0.00416225
USA300HOU_0373	71	6009	3066	1974	0.012303	0.510316	629	9.55326	4.8744	403236	403865	0.0304721
USA300HOU_0374	114	7568	3479	5051	0.00176993	0.45977	1133	6.67961	3.07061	404232	405365	0.00812324
USA300HOU_0375	84	68	8	3317	0.0884355	0.130435	1181	0.0575783	0.00677392	405904	407085	0.130875
USA300HOU_0376	50	1255	743	961	0.0213581	0.592357	752	1.66888	0.988032	407168	407920	0.0444814
USA300HOU_0377	173	7213	3808	11103	1.30519e-05	0.528001	2228	3.23743	1.70916	407963	410191	0.000191132
USA300HOU_0378	138	5022	3254	7747	0.00293242	0.648019	1841	2.72787	1.76752	410188	412029	0.0115196
USA300HOU_0379	76	2361	2274	2127	0.0019454	0.963167	1160	2.03534	1.96034	411998	413158	0.00872947
USA300HOU_0380	88	3026	1497	2510	2.40961e-05	0.494879	1103	2.74343	1.35721	413155	414258	0.00031836
USA300HOU_0381	60	2854	862	1312	0.00427787	0.302277	845	3.37751	1.02012	414922	415767	0.0146321
USA300HOU_0382	90	3614	5321	3647	0.123301	1.4722	881	4.10216	6.03973	415924	416805	0.169888
USA300HOU_0383	15	24	85	90	0.169956	3.44	203	0.118227	0.418719	416835	417038	0.216803
USA300HOU_0384	95	1375	1865	4274	0.259854	1.3561	1097	1.25342	1.70009	417050	418147	0.303724
USA300HOU_0385	17	354	421	139	0.438267	1.18873	191	1.8534	2.20419	418233	418424	0.456039
USA300HOU_0386	29	276	209	403	0.371189	0.758123	269	1.02602	0.776952	418408	418677	0.400546
USA300HOU_0387	22	2	3	241	0.490608	1.33333	296	0.00675676	0.0101351	418668	418964	0.498958
USA300HOU_0388	32	1	3	480	0.156563	2	503	0.00198807	0.00596421	418985	419488	0.203299
USA300HOU_0389	24	241	287	280	0.410119	1.19008	242	0.995868	1.18595	419540	419782	0.432216
USA300HOU_0390	100	3612	1616	3674	0.000505374	0.447551	974	3.70842	1.65914	420048	421022	0.003278
USA300HOU_0391	59	2671	1398	1398	0.0309392	0.523578	547	4.883	2.55576	421025	421572	0.0595164
USA300HOU_0392	61	1982	1059	1395	0.00807786	0.534544	611	3.24386	1.73322	421932	422543	0.0224801
USA300HOU_0393	11	83	43	37	0.0646967	0.52381	119	0.697479	0.361345	422640	422759	0.102758
USA300HOU_0394	35	1103	494	473	0.0491383	0.44837	368	2.99728	1.34239	422912	423280	0.0843189
USA300HOU_0395	38	1395	1250	635	0.181837	0.896132	572	2.43881	2.18531	423461	424033	0.227561
USA300HOU_0396	24	656	451	221	0.084613	0.687976	263	2.4943	1.71483	424171	424434	0.126355
USA300HOU_0397	25	986	351	153	0.0010028	0.356636	251	3.92829	1.39841	424734	424985	0.00539389
USA300HOU_0398	21	978	296	145	0.0289354	0.303371	209	4.67943	1.41627	425024	425233	0.056596
USA300HOU_0399	39	1497	1008	696	0.255302	0.673565	581	2.57659	1.73494	425411	425992	0.299154
USA300HOU_0400	37	1562	752	553	0.075507	0.481766	383	4.07833	1.96345	426058	426441	0.115786
USA300HOU_0401	57	2504	2500	1447	0.155577	0.998403	626	4	3.99361	426696	427322	0.202509
USA300HOU_0402	32	2490	1812	428	0.128397	0.72782	293	8.49829	6.1843	427395	427688	0.175355
USA300HOU_0403	97	1603	230	2690	3.26969e-08	0.144015	1523	1.05253	0.151018	427767	429290	1.03303e-06
USA300HOU_0404	39	327	113	437	0.000376824	0.347561	569	0.574692	0.198594	429306	429875	0.00261533
USA300HOU_0405	56	2768	1352	1107	0.00279084	0.488624	806	3.43424	1.67742	430316	431122	0.0111512
USA300HOU_0406	96	2911	1474	3675	0.00671677	0.506525	1388	2.09726	1.06196	431203	432591	0.0200286
USA300HOU_0407	15	205	142	84	0.123587	0.694175	247	0.82996	0.574899	432985	433232	0.170198
USA300HOU_0408	49	767	55	511	1.51959e-07	0.0729167	956	0.802301	0.0575314	433568	434524	3.8639e-06
USA300HOU_0409	57	1904	2631	1148	0.00334703	1.38163	662	2.87613	3.97432	434642	435304	0.0124656
USA300HOU_0410	36	1315	593	484	0.0302826	0.451368	407	3.23096	1.457	435447	435854	0.0585666
USA300HOU_0411	35	696	11198	419	0.0107714	16.0674	578	1.20415	19.3737	436367	436945	0.0277674
USA300HOU_0412	124	4668	94780	4886	2.76922e-07	20.3001	1268	3.68139	74.7476	436945	438213	6.56399e-06
USA300HOU_0413	119	47	19671	3945	7.15569e-12	409.833	1466	0.03206	13.4181	438251	439717	3.84894e-10
USA300HOU_0414	117	44	350	5465	0.000238058	7.8	1541	0.0285529	0.227125	439742	441283	0.00188093
USA300HOU_0415	64	1324	531	1315	0.000168289	0.401509	536	2.47015	0.990672	441396	441932	0.00143508
USA300HOU_0416	76	5108	2102	2091	0.00154421	0.411627	704	7.25568	2.9858	442325	443029	0.00738317
USA300HOU_0417	24	681	373	238	0.151212	0.548387	272	2.50368	1.37132	443428	443700	0.19875
USA300HOU_0418	21	2034	975	177	0.13603	0.479607	239	8.51046	4.0795	443741	443980	0.183273
USA300HOU_0419	10	202	81	29	0.0520438	0.403941	152	1.32895	0.532895	443961	444113	0.0872728
USA300HOU_0420	37	2199	952	538	0.055402	0.433182	359	6.12535	2.65181	444637	444996	0.091499
USA300HOU_0421	68	4149	1794	1800	0.0123043	0.43253	845	4.91006	2.12308	445015	445860	0.0304721
USA300HOU_0422	59	2685	1432	1379	0.0243145	0.533507	680	3.94853	2.10588	446332	447012	0.0493167
USA300HOU_0423	75	2258	2876	2060	0.00210757	1.27357	695	3.24892	4.13813	447298	447993	0.00918206
USA300HOU_0424	78	1927	9954	2245	0.00188142	5.16338	1058	1.82136	9.40832	448284	449342	0.00848764
USA300HOU_0425	9	127	113	38	0.444853	0.890625	137	0.927007	0.824818	449461	449598	0.461862
USA300HOU_0426	67	2598	1192	1828	0.0293375	0.459023	926	2.80562	1.28726	449707	450633	0.0572052
USA300HOU_0427	67	1830	751	1589	0.00155835	0.410705	719	2.5452	1.04451	450982	451701	0.00743806
USA300HOU_0428	63	2057	1104	1528	0.012244	0.536929	695	2.95971	1.58849	452147	452842	0.0304143
USA300HOU_0429	64	1514	792	1419	0.00120723	0.523432	695	2.17842	1.13957	453263	453958	0.006106
USA300HOU_0430	65	1876	915	1618	0.00960821	0.488013	698	2.68768	1.31089	454302	455000	0.025449
USA300HOU_0431	66	2863	1134	1644	0.00644616	0.396299	698	4.10172	1.62464	455380	456078	0.0194708
USA300HOU_0432	62	1542	708	1396	0.00384204	0.459494	683	2.25769	1.0366	456444	457127	0.0136685
USA300HOU_0433	108	2827	1815	4827	0.0127682	0.64215	1556	1.81684	1.16645	457391	458947	0.031272
USA300HOU_0434	118	5251	2621	5668	0.00582465	0.499238	1211	4.33609	2.16433	458940	460151	0.0182641
USA300HOU_0435	72	3343	1498	1748	0.000342401	0.448266	677	4.93796	2.2127	460534	461211	0.00246194
USA300HOU_0436	124	5221	2016	5510	4.61372e-05	0.38625	1508	3.4622	1.33687	461233	462741	0.00053994
USA300HOU_0437	25	992	661	218	0.032566	0.666667	308	3.22078	2.1461	462844	463152	0.0615453
USA300HOU_0438	73	3192	1642	2018	0.00516756	0.514563	803	3.97509	2.04483	463490	464293	0.0167302
USA300HOU_0439	75	4156	2034	2188	0.0089318	0.489536	800	5.195	2.5425	464324	465124	0.0240333
USA300HOU_0440	70	3166	1266	1669	0.000515509	0.400063	807	3.92317	1.56877	465143	465950	0.00331466
USA300HOU_0441	74	3607	1755	2062	0.00415028	0.486696	800	4.50875	2.19375	465999	466799	0.0144382
USA300HOU_0442	69	2560	1415	1773	0.00418626	0.552909	770	3.32468	1.83766	466818	467588	0.0144555
USA300HOU_0443	64	2331	1102	1443	0.00172695	0.472985	791	2.9469	1.39317	467620	468411	0.00801042
USA300HOU_0444	75	3947	2004	2247	0.0163545	0.507852	776	5.08634	2.58247	468481	469257	0.0368949
USA300HOU_0445	69	2989	1462	1796	0.00603931	0.489298	815	3.66748	1.79387	469433	470248	0.0187033
USA300HOU_0446	64	1884	1183	1548	0.00802294	0.628117	785	2.4	1.50701	470267	471052	0.0224208
USA300HOU_0447	79	4864	2689	2474	0.0111272	0.552929	815	5.9681	3.29939	471232	472047	0.0283967
USA300HOU_0448	116	3730	2189	5154	0.000938313	0.586974	1328	2.80873	1.64834	472037	473365	0.00515635
USA300HOU_0449	28	1212	696	295	0.0557106	0.574608	323	3.75232	2.1548	473362	473685	0.0917844
USA300HOU_0450	26	1461	799	245	0.0444222	0.547196	314	4.65287	2.54459	473704	474018	0.0775346
USA300HOU_0451	21	1128	998	163	0.0756902	0.884854	194	5.81443	5.14433	474308	474502	0.115939
USA300HOU_0452	81	2669	2341	2726	0.0284745	0.877154	1202	2.22047	1.94759	474687	475889	0.0559293
USA300HOU_0453	13	2978	1187	46	0.0240816	0.398792	143	20.8252	8.3007	475992	476135	0.0489863
USA300HOU_0454	10	442	269	45	0.38088	0.609481	128	3.45312	2.10156	476158	476286	0.408326
USA300HOU_0455	5	18	49	12	0.5	2.63158	65	0.276923	0.753846	476794	476859	0.5
USA300HOU_0456	5	147	22	5	0.0693959	0.155405	65	2.26154	0.338462	476891	476956	0.108407
USA300HOU_0457	127	104	18	6865	0.00104119	0.180952	1484	0.0700809	0.0121294	477477	478961	0.00552603
USA300HOU_0458	174	107	44	14004	0.0358668	0.416667	2705	0.0395564	0.0162662	478974	481679	0.0662612
USA300HOU_0459	31	13	12	409	0.0513444	0.928571	362	0.0359116	0.0331492	481841	482203	0.0868576
USA300HOU_0460	57	4199	2317	1359	0.0651348	0.551905	416	10.0938	5.56971	482432	482848	0.103278
USA300HOU_0461	62	2600	1695	1484	0.0137271	0.652057	674	3.85757	2.51484	482886	483560	0.0327562
USA300HOU_0462	57	2185	991	1123	0.00218216	0.453797	734	2.97684	1.35014	483597	484331	0.00939941
USA300HOU_0463	8	654	304	28	0.373159	0.465649	113	5.78761	2.69027	484509	484622	0.402206
USA300HOU_0464	68	1442	1240	1752	0.00593306	0.860014	842	1.71259	1.47268	490400	491242	0.0185004
USA300HOU_0465	99	10071	18855	4385	0.10004	1.87212	1004	10.0309	18.7799	491574	492578	0.143274
USA300HOU_0466	27	657	439	282	0.0740801	0.668693	269	2.44238	1.63197	492763	493032	0.11391
USA300HOU_0467	32	578	420	390	0.0478736	0.727116	404	1.43069	1.0396	493172	493576	0.0823471
USA300HOU_0468	37	1646	915	577	0.118836	0.556163	485	3.39381	1.8866	493566	494051	0.165119
USA300HOU_0469	70	2058	1258	1779	0.00203887	0.611462	782	2.63171	1.6087	494220	495002	0.00899428
USA300HOU_0470	107	6165	3867	4619	0.00694467	0.627311	1118	5.51431	3.45886	494999	496117	0.0203822
USA300HOU_0471	86	3888	2075	2635	0.000492187	0.533813	884	4.39819	2.34729	496232	497116	0.00321873
USA300HOU_0472	333	10425	5104	41464	3.7896e-09	0.489641	4499	2.31718	1.13447	497297	501796	1.41327e-07
USA300HOU_0473	111	3970	1970	4320	4.55332e-05	0.496349	1463	2.7136	1.34655	501814	503277	0.000535111
USA300HOU_0474	110	3124	1617	4304	8.3263e-05	0.51776	1427	2.18921	1.13315	504109	505536	0.000843792
USA300HOU_0475	122	975	1103	7261	0.360545	1.13115	1640	0.594512	0.672561	505600	507240	0.391325
USA300HOU_0476	43	1914	1146	622	0.0042593	0.598956	524	3.65267	2.18702	508632	509156	0.0146175
USA300HOU_0477	118	11	15	6835	0.300015	1.33333	1673	0.00657501	0.00896593	509249	510922	0.338092
USA300HOU_0478	19	1	1	180	0.484952	1	317	0.00315457	0.00315457	511012	511329	0.495724
USA300HOU_0479	52	12	15	1277	0.199385	1.23077	596	0.0201342	0.0251678	511336	511932	0.245891
USA300HOU_0480	110	1313	265	4029	2.94795e-06	0.202435	1337	0.982049	0.198205	518695	520032	5.31962e-05
USA300HOU_0481	53	16	7	1402	0.488991	0.470588	626	0.0255591	0.0111821	520025	520651	0.498799
USA300HOU_0482	24	589	200	204	0.0383465	0.340678	329	1.79027	0.607903	520679	521008	0.0693311
USA300HOU_0483	82	8	7	3283	0.284818	0.888889	926	0.00863931	0.0075594	521222	522148	0.324964
USA300HOU_0484	76	2698	2512	2720	0.260103	0.931086	803	3.3599	3.12827	522149	522952	0.303762
USA300HOU_0485	19	351	145	122	0.0438261	0.414773	317	1.10726	0.457413	522999	523316	0.0767574
USA300HOU_0486	9	477	209	25	0.0924362	0.439331	98	4.86735	2.13265	523309	523407	0.135363
USA300HOU_0487	55	2373	1388	1160	0.0163141	0.585088	725	3.2731	1.91448	523590	524315	0.0368584
USA300HOU_0488	24	552	252	184	0.0150426	0.457505	248	2.22581	1.01613	524308	524556	0.0348225
USA300HOU_0489	72	2807	1856	2251	0.0792653	0.661325	839	3.34565	2.21216	524558	525397	0.120165
USA300HOU_0490	167	199	1812	13530	0.219086	9.065	1973	0.100862	0.918398	525682	527655	0.265836
USA300HOU_0491	53	622	3119	1285	0.222768	5.00803	773	0.804657	4.03493	527686	528459	0.269383
USA300HOU_0492	42	203	138	648	0.0115157	0.681373	536	0.378731	0.257463	528626	529162	0.029096
USA300HOU_0493	75	91	621	2688	0.253068	6.76087	893	0.101904	0.695409	529173	530066	0.297283
USA300HOU_0494	15	1095	331	67	0.0305154	0.30292	263	4.1635	1.25856	530166	530429	0.0589255
USA300HOU_0495	48	1025	655	793	0.00379727	0.639376	653	1.56968	1.00306	536154	536807	0.0135645
USA300HOU_0496	45	3	10	943	0.143853	2.75	572	0.00524476	0.0174825	537118	537690	0.191965
USA300HOU_0497	264	5950	191	12439	8.56512e-43	0.0322635	3506	1.69709	0.054478	537690	541196	9.58266e-41
USA300HOU_0498	161	4375	98	4600	7.29499e-27	0.0226234	1526	2.86697	0.0642202	541186	542712	7.55707e-25
USA300HOU_0499	91	1034	48	2407	9.7536e-09	0.047343	1193	0.866723	0.0402347	542712	543905	3.28685e-07
USA300HOU_0500	24	2	12	240	0.0441006	4.33333	263	0.00760456	0.0456274	543902	544165	0.0771416
USA300HOU_0501	21	4	1	209	0.277057	0.4	392	0.0102041	0.00255102	544183	544575	0.3189
USA300HOU_0502	29	135	91	368	0.189719	0.676471	401	0.336658	0.226933	544680	545081	0.235391
USA300HOU_0503	128	99	53	8126	0.408786	0.54	1295	0.0764479	0.0409266	545261	546556	0.431299
USA300HOU_0504	60	7	63	1726	0.245841	8	557	0.0125673	0.113106	546543	547100	0.291304
USA300HOU_0505	153	1537	28708	8188	1.25212e-06	18.6664	2093	0.734353	13.7162	547357	549450	2.55634e-05
USA300HOU_0506	57	1745	2230	1305	0.0324756	1.27778	881	1.9807	2.53121	549679	550560	0.0614575
USA300HOU_0507	74	2589	958	1928	0.000861708	0.37027	932	2.7779	1.0279	550739	551671	0.00487894
USA300HOU_0508	62	50	22	1841	0.238698	0.45098	803	0.0622665	0.0273973	551887	552690	0.284419
USA300HOU_0509	30	1	1	450	0.490517	1	371	0.00269542	0.00269542	552662	553033	0.498958
USA300HOU_0510	129	3153	1851	6750	0.00303535	0.587191	1382	2.28148	1.33936	562589	563971	0.0117102
USA300HOU_0511	66	736	852	2138	0.426701	1.15739	887	0.829763	0.960541	564075	564962	0.445995
USA300HOU_0512	61	1263	707	1407	0.00889001	0.560127	560	2.25536	1.2625	564966	565526	0.0239782
USA300HOU_0513	14	311	189	85	0.280462	0.608974	152	2.04605	1.24342	565535	565687	0.321365
USA300HOU_0514	112	3928	3352	5829	0.176959	0.853398	1214	3.23558	2.76112	565734	566948	0.223053
USA300HOU_0515	39	1359	341	455	0.00101984	0.251471	461	2.94794	0.739696	567106	567567	0.00547505
USA300HOU_0516	31	416	205	337	0.01805	0.494005	566	0.734982	0.362191	567586	568152	0.0396278
USA300HOU_0517	88	4017	2338	2812	0.000756195	0.58213	1010	3.97723	2.31485	568139	569149	0.00442485
USA300HOU_0518	193	3610	3507	15845	0.00500226	0.971476	2456	1.46987	1.42793	569163	571619	0.0163833
USA300HOU_0519	99	1779	433	2885	1.1938e-07	0.24382	1364	1.30425	0.317449	572104	573468	3.18007e-06
USA300HOU_0520	109	3852	4181	4864	0.00921583	1.08539	1073	3.58993	3.89655	573493	574566	0.0245961
USA300HOU_0521	105	4	10	5150	0.0244482	2.2	1454	0.00275103	0.00687758	575123	576577	0.0494802
USA300HOU_0522	53	35	144	1284	0.134314	4.02778	731	0.0478796	0.19699	576916	577647	0.181574
USA300HOU_0523	127	28	41	7991	0.405274	1.44828	1430	0.0195804	0.0286713	577601	579031	0.42905
USA300HOU_0524	44	772	246	658	0.00392462	0.319534	404	1.91089	0.608911	579024	579428	0.0138951
USA300HOU_0525	59	1640	903	1433	0.045635	0.550884	746	2.19839	1.21046	579436	580182	0.0793294
USA300HOU_0526	40	2262	1107	673	0.108617	0.489616	524	4.31679	2.1126	580182	580706	0.153435
USA300HOU_0527	54	2519	1318	1159	0.032793	0.523413	569	4.42707	2.31634	580787	581356	0.0617656
USA300HOU_0528	11	14	1879	49	0.191096	125.333	143	0.0979021	13.1399	581471	581614	0.236712
USA300HOU_0529	18	3	981	153	0.327253	245.5	182	0.0164835	5.39011	581670	581852	0.361878
USA300HOU_0530	39	174	90	609	0.0443358	0.52	548	0.317518	0.164234	581865	582413	0.0775045
USA300HOU_0531	33	1	0	528	0.166099	0.5	422	0.00236967	0	582594	583016	0.213207
USA300HOU_0532	53	7	6	1381	0.391665	0.875	692	0.0101156	0.00867052	583224	583916	0.417495
USA300HOU_0533	41	1	6	799	0.154146	3.5	500	0.002	0.012	584188	584688	0.201283
USA300HOU_0534	26	2	6	324	0.314414	2.33333	368	0.00543478	0.0163043	584731	585099	0.350086
USA300HOU_0535	43	1524	2476	919	0.484408	1.62426	608	2.50658	4.07237	585274	585882	0.495417
USA300HOU_0536	267	38	98	33517	0.00615895	2.53846	3551	0.0107012	0.0275979	586097	589648	0.0188726
USA300HOU_0537	274	15	15	37538	0.499708	1	3623	0.00414022	0.00414022	589785	593408	0.5
USA300HOU_0538	27	1	1	364	0.489453	1	311	0.00321543	0.00321543	593488	593799	0.498958
USA300HOU_0539	35	7	14	578	0.20882	1.875	413	0.0169492	0.0338983	593897	594310	0.255052
USA300HOU_0540	40	4	3	780	0.289287	0.8	470	0.00851064	0.00638298	594376	594846	0.329148
USA300HOU_0541	77	8	207	2811	0.117835	23.1111	1184	0.00675676	0.174831	597267	598451	0.164053
USA300HOU_0542	94	1895	2904	3472	0.00444306	1.53217	1175	1.61277	2.47149	598733	599908	0.0149643
USA300HOU_0543	98	2068	1407	3639	0.00106877	0.680522	1187	1.74221	1.18534	600079	601266	0.00562965
USA300HOU_0544	71	3410	1597	1957	0.00936443	0.468484	878	3.88383	1.81891	601532	602410	0.024874
USA300HOU_0545	161	5119	1930	9426	6.48144e-06	0.377148	1640	3.12134	1.17683	602567	604207	0.00010479
USA300HOU_0546	86	3112	1423	2772	0.00204701	0.457437	965	3.22487	1.47461	604421	605386	0.00900233
USA300HOU_0547	96	53	8	3780	0.000118163	0.166667	1076	0.0492565	0.00743494	605721	606797	0.00112035
USA300HOU_0548	17	500	234	93	0.0380729	0.469062	173	2.89017	1.3526	606770	606943	0.0691044
USA300HOU_0549	59	1547	448	1167	0.000817873	0.290052	683	2.26501	0.65593	607047	607730	0.00466855
USA300HOU_0550	53	1522	715	1102	0.0271805	0.470125	662	2.29909	1.08006	607846	608508	0.0539941
USA300HOU_0551	69	4941	1953	1697	0.00167938	0.395386	662	7.46375	2.95015	608501	609163	0.00785491
USA300HOU_0552	40	357	340	769	0.378549	0.952514	470	0.759574	0.723404	609185	609655	0.406762
USA300HOU_0553	71	1982	891	2063	0.0271122	0.449823	869	2.28078	1.02532	609802	610671	0.0539281
USA300HOU_0554	48	198	77	799	0.00138391	0.39196	566	0.349823	0.136042	610692	611258	0.00675531
USA300HOU_0555	229	6324	3049	20211	6.42537e-06	0.482213	2843	2.22441	1.07246	611689	614532	0.000104487
USA300HOU_0556	345	8583	6177	41749	2.27422e-12	0.719711	4145	2.07069	1.49023	614899	619044	1.2722e-10
USA300HOU_0557	268	6499	2997	25664	2.21365e-09	0.461231	3464	1.87615	0.865185	619438	622902	8.59943e-08
USA300HOU_0558	125	3933	2324	5386	7.93939e-06	0.591002	1472	2.67188	1.5788	623021	624493	0.000123369
USA300HOU_0559	145	6221	2912	8397	0.00127981	0.468177	1490	4.17517	1.95436	624617	626107	0.00635812
USA300HOU_0560	70	12	9	2345	0.19336	0.769231	878	0.0136674	0.0102506	626389	627267	0.23941
USA300HOU_0561	50	1441	1163	1014	0.0416037	0.807212	665	2.16692	1.74887	627280	627945	0.0736025
USA300HOU_0562	27	439	327	345	0.365946	0.745455	368	1.19293	0.888587	627959	628327	0.395805
USA300HOU_0563	63	2002	2129	1348	0.000566209	1.0634	758	2.64116	2.80871	628597	629355	0.00350373
USA300HOU_0564	56	1786	875	1163	0.00890636	0.490207	632	2.82595	1.38449	629432	630064	0.0239991
USA300HOU_0565	34	1332	629	424	0.0284131	0.472618	548	2.43066	1.14781	630066	630614	0.0558478
USA300HOU_0566	50	2082	1079	1052	0.0824755	0.518483	647	3.21793	1.6677	630727	631374	0.123824
USA300HOU_0567	133	5803	5004	6593	0.000147526	0.862336	1400	4.145	3.57429	631876	633276	0.00130994
USA300HOU_0568	120	3166	1991	5836	0.00516799	0.628986	1376	2.30087	1.44695	633820	635196	0.0167302
USA300HOU_0569	78	1945	1036	2449	0.0149425	0.532888	1139	1.70764	0.90957	635198	636337	0.0347128
USA300HOU_0570	34	2155	1438	439	0.0332693	0.66744	365	5.90411	3.93973	636312	636677	0.062275
USA300HOU_0571	22	450	159	167	0.0348339	0.354767	269	1.67286	0.591078	636680	636949	0.0644808
USA300HOU_0572	15	430	332	99	0.292233	0.772622	167	2.57485	1.98802	637150	637317	0.331727
USA300HOU_0573	64	3141	1579	1546	0.00781277	0.502864	830	3.78434	1.90241	637824	638654	0.0221514
USA300HOU_0574	54	2061	1361	1197	0.0501585	0.660524	656	3.14177	2.0747	638838	639494	0.0853885
USA300HOU_0575	26	3000	1762	235	0.030144	0.587471	380	7.89474	4.63684	639495	639875	0.0583978
USA300HOU_0576	37	1507	1253	531	0.0471146	0.831565	368	4.09511	3.40489	640008	640376	0.0812558
USA300HOU_0577	134	6929	7876	7045	0.00108992	1.13665	1484	4.66914	5.30728	640497	641981	0.00568164
USA300HOU_0578	43	878	523	760	0.0704839	0.596132	452	1.94248	1.15708	642123	642575	0.109524
USA300HOU_0579	60	1313	634	1333	0.00650371	0.483257	764	1.71859	0.829843	642588	643352	0.0195811
USA300HOU_0580	64	40	69	1997	0.365942	1.70732	752	0.0531915	0.0917553	643901	644653	0.395805
USA300HOU_0581	56	6	10	1531	0.351114	1.57143	986	0.00608519	0.010142	644821	645807	0.383021
USA300HOU_0582	61	36	16	1585	0.0275894	0.459459	836	0.0430622	0.0191388	645810	646646	0.0545581
USA300HOU_0583	69	7	16	2341	0.363481	2.125	920	0.0076087	0.0173913	647233	648153	0.393443
USA300HOU_0584	68	101	23	2245	0.29292	0.235294	983	0.102747	0.0233978	648158	649141	0.332238
USA300HOU_0585	95	6	13	4272	0.0881805	2	1076	0.00557621	0.0120818	649154	650230	0.130636
USA300HOU_0586	19	468	328	160	0.271824	0.701493	341	1.37243	0.961877	650407	650748	0.31443
USA300HOU_0587	132	4034	1783	6936	0.00176884	0.442131	1322	3.05144	1.34871	650800	652122	0.00812324
USA300HOU_0588	33	1400	455	359	0.00840654	0.325482	440	3.18182	1.03409	652109	652549	0.0231884
USA300HOU_0589	8	218	84	30	0.418023	0.388128	98	2.22449	0.857143	652530	652628	0.438728
USA300HOU_0590	4	142	15	2	0.0518768	0.111888	101	1.40594	0.148515	652607	652708	0.0870945
USA300HOU_0591	111	3590	1601	4782	0.00126156	0.446115	1415	2.5371	1.13145	653168	654583	0.00629282
USA300HOU_0592	86	2948	1685	2658	0.000630697	0.571719	626	4.70927	2.69169	654587	655213	0.00381006
USA300HOU_0593	79	3952	1771	2423	0.00665559	0.448267	641	6.16537	2.76287	655339	655980	0.0198886
USA300HOU_0594	63	2117	1014	1557	0.0169728	0.479226	617	3.43112	1.64344	656068	656685	0.0377369
USA300HOU_0595	74	3120	1592	2244	0.0286654	0.510413	629	4.96025	2.531	656760	657389	0.0562251
USA300HOU_0596	15	547	126	74	0.0546348	0.231752	116	4.71552	1.08621	657446	657562	0.0905294
USA300HOU_0597	76	1924	1123	2245	0.00838408	0.583896	620	3.10323	1.81129	657585	658205	0.0231722
USA300HOU_0598	74	3020	1301	1976	0.0012245	0.430983	641	4.71139	2.02964	658336	658977	0.00617104
USA300HOU_0599	71	1178	685	1778	0.00102535	0.581849	629	1.87281	1.08903	659024	659653	0.0054844
USA300HOU_0600	9	98	31	25	0.0850436	0.323232	80	1.225	0.3875	659659	659739	0.126727
USA300HOU_0601	63	2015	971	1480	0.00579959	0.482143	629	3.2035	1.54372	660106	660735	0.0182264
USA300HOU_0602	76	2429	977	2062	0.000988811	0.402469	650	3.73692	1.50308	660850	661500	0.0053392
USA300HOU_0603	70	1828	913	1715	0.000733564	0.499727	635	2.87874	1.4378	661537	662172	0.00432865
USA300HOU_0604	17	428	110	103	0.0740161	0.258741	245	1.74694	0.44898	662138	662383	0.113874
USA300HOU_0605	75	1888	893	1904	0.000288085	0.473266	626	3.01597	1.42652	662407	663033	0.00220157
USA300HOU_0606	72	2172	2990	2228	0.069118	1.37644	938	2.31557	3.18763	663303	664241	0.108062
USA300HOU_0607	43	1025	819	746	0.0595901	0.79922	536	1.91231	1.52799	664452	664988	0.0968468
USA300HOU_0608	47	2133	2706	1054	0.352071	1.26851	476	4.48109	5.68487	665157	665633	0.383915
USA300HOU_0609	112	3149	2934	5083	0.00635658	0.931746	1295	2.43166	2.26564	665673	666968	0.0192626
USA300HOU_0610	79	1724	644	1895	6.82687e-06	0.373913	1010	1.70693	0.637624	668016	669026	0.000108493
USA300HOU_0611	10	820	273	42	0.2943	0.333739	107	7.66355	2.5514	669101	669208	0.333532
USA300HOU_0612	35	6	24	595	0.327333	3.57143	428	0.0140187	0.0560748	669289	669717	0.361878
USA300HOU_0613	142	30	41	9728	0.157613	1.35484	1661	0.0180614	0.0246839	669714	671375	0.204378
USA300HOU_0614	64	1534	681	1393	0.000762275	0.4443	635	2.41575	1.07244	671763	672398	0.00445111
USA300HOU_0615	75	2847	1247	2099	0.00316768	0.438202	887	3.2097	1.40586	672777	673664	0.0120418
USA300HOU_0616	110	3052	1485	4433	0.000209466	0.486734	986	3.09533	1.50609	673776	674762	0.0017081
USA300HOU_0617	64	2840	1371	1464	0.00238423	0.482929	719	3.94993	1.90682	674817	675536	0.0100579
USA300HOU_0618	66	2202	648	1404	0.000173763	0.294598	800	2.7525	0.81	675520	676320	0.00147277
USA300HOU_0619	51	1175	631	856	0.00136367	0.537415	506	2.32213	1.24704	676456	676962	0.00669155
USA300HOU_0620	86	3228	4298	3258	0.0878615	1.33137	743	4.34455	5.78466	677097	677840	0.130302
USA300HOU_0621	77	2350	1064	2194	0.00223244	0.452999	788	2.98223	1.35025	678009	678797	0.00958105
USA300HOU_0622	29	235	695	361	0.171539	2.94915	374	0.628342	1.85829	679048	679422	0.218187
USA300HOU_0623	18	294	380	157	0.442481	1.29153	149	1.97315	2.55034	680132	680281	0.45991
USA300HOU_0624	58	1324	844	1447	0.093096	0.637736	560	2.36429	1.50714	680370	680930	0.136045
USA300HOU_0625	110	7515	4178	4681	0.00175733	0.556014	1020	7.36765	4.09608	681138	682158	0.00809762
USA300HOU_0626	44	3083	1668	782	0.0600478	0.54118	356	8.66011	4.68539	682267	682623	0.097308
USA300HOU_0627	54	2008	1156	1191	0.0495601	0.575908	590	3.40339	1.95932	682679	683269	0.0846273
USA300HOU_0628	88	2079	987	3089	0.00803725	0.475	1046	1.98757	0.943595	683276	684322	0.0224208
USA300HOU_0629	174	6045	4169	11335	1.84535e-05	0.689712	1847	3.27287	2.25717	684312	686159	0.000255518
USA300HOU_0630	140	4275	1846	6772	2.51854e-06	0.431946	1358	3.14801	1.35935	686164	687522	4.69624e-05
USA300HOU_0631	207	5276	2215	15260	1.12507e-07	0.419936	2495	2.11463	0.887776	687576	690071	3.05516e-06
USA300HOU_0632	47	1827	995	851	0.0265363	0.544858	383	4.77023	2.59791	690106	690489	0.0530772
USA300HOU_0633	25	710	216	196	0.0110926	0.305204	260	2.73077	0.830769	690501	690761	0.02836
USA300HOU_0634	106	3266	1592	4375	0.00230471	0.487603	1055	3.09573	1.509	690766	691821	0.00984165
USA300HOU_0635	99	1464	15258	3715	0.00112583	10.4157	1091	1.34189	13.9853	691882	692973	0.0057779
USA300HOU_0636	34	782	445	433	0.0305267	0.569604	302	2.5894	1.47351	693148	693450	0.0589255
USA300HOU_0637	34	971	528	433	0.0365069	0.544239	320	3.03437	1.65	693464	693784	0.067077
USA300HOU_0638	29	481	136	301	0.0289572	0.284232	284	1.69366	0.478873	693935	694219	0.056599
USA300HOU_0639	38	879	478	565	0.0465228	0.544318	401	2.19202	1.19202	694255	694656	0.0805722
USA300HOU_0640	23	450	165	122	0.000773172	0.368071	224	2.00893	0.736607	694851	695075	0.00449356
USA300HOU_0641	18	428	140	132	0.161837	0.328671	203	2.10837	0.689655	695092	695295	0.208836
USA300HOU_0642	58	3220	1541	1336	0.0275756	0.478733	560	5.75	2.75179	695454	696014	0.0545581
USA300HOU_0643	240	9121	4360	20732	3.76862e-08	0.478075	2402	3.79725	1.81515	696033	698435	1.1712e-06
USA300HOU_0644	36	871	503	505	0.0514873	0.577982	425	2.04941	1.18353	698422	698847	0.0868576
USA300HOU_0645	41	2232	1111	610	0.0152181	0.497985	344	6.48837	3.22965	698844	699188	0.0350041
USA300HOU_0646	153	4178	2148	8218	2.14747e-06	0.514238	1496	2.79278	1.43583	699178	700674	4.11402e-05
USA300HOU_0647	56	2019	1010	1145	0.00613268	0.500495	482	4.1888	2.09544	700675	701157	0.0188496
USA300HOU_0648	25	842	665	276	0.243505	0.790036	302	2.78808	2.20199	701154	701456	0.289085
USA300HOU_0649	36	985	757	496	0.0374643	0.768763	437	2.254	1.73227	701431	701868	0.0682656
USA300HOU_0650	195	5928	3184	14185	4.66483e-06	0.53719	2042	2.90304	1.55926	702208	704250	7.76639e-05
USA300HOU_0651	81	4614	54192	2484	0.00383119	11.7428	929	4.96663	58.3337	705410	706339	0.0136508
USA300HOU_0652	96	7158	3750	3337	0.000477564	0.523956	836	8.5622	4.48565	706336	707172	0.00314294
USA300HOU_0653	67	6554	3400	1669	0.00519518	0.518841	743	8.821	4.57604	707166	707909	0.0167793
USA300HOU_0654	62	985	122	1234	9.69023e-05	0.124746	644	1.5295	0.189441	708031	708675	0.000951003
USA300HOU_0655	84	3593	2372	2482	0.000400101	0.660267	752	4.77793	3.15426	708755	709507	0.00272283
USA300HOU_0656	66	11	54	2037	0.141763	4.58333	764	0.0143979	0.0706806	709743	710507	0.189809
USA300HOU_0657	58	20	9	1681	0.5	0.47619	794	0.0251889	0.011335	710568	711362	0.5
USA300HOU_0658	83	8	9	3324	0.218587	1.11111	833	0.00960384	0.0108043	711688	712521	0.265359
USA300HOU_0659	111	14	8	6041	0.300271	0.6	1103	0.0126927	0.00725295	712620	713723	0.338243
USA300HOU_0660	102	3809	2259	4242	0.0096625	0.593176	1061	3.59001	2.12912	713720	714781	0.0255203
USA300HOU_0661	31	77	17	473	0.443165	0.230769	398	0.193467	0.0427136	714844	715242	0.460451
USA300HOU_0662	120	3106	1167	3660	9.81716e-12	0.375925	1295	2.39846	0.901158	715359	716654	5.18087e-10
USA300HOU_0663	153	4044	2304	8930	0.000138357	0.569839	1727	2.34163	1.33411	717075	718802	0.00126054
USA300HOU_0664	9	587	190	38	0.42653	0.32483	80	7.3375	2.375	718873	718953	0.445983
USA300HOU_0665	110	3794	2632	4914	0.00706786	0.693808	1229	3.08706	2.14158	719161	720390	0.0206571
USA300HOU_0666	9	205	87	33	0.266011	0.427184	92	2.22826	0.945652	720645	720737	0.308855
USA300HOU_0667	75	2961	2488	2126	0.00476867	0.840311	833	3.55462	2.98679	720915	721748	0.0158033
USA300HOU_0668	59	1666	992	1215	0.00213373	0.595681	797	2.09034	1.24467	722030	722827	0.00926713
USA300HOU_0669	102	3581	1490	3539	3.21424e-05	0.416248	1004	3.56673	1.48406	722863	723867	0.000404966
USA300HOU_0670	100	3289	1722	3916	0.00343667	0.523708	1016	3.2372	1.69488	723864	724880	0.0127148
USA300HOU_0671	82	1789	831	2433	0.000883955	0.464804	968	1.84814	0.858471	725114	726082	0.00494484
USA300HOU_0672	41	760	337	644	0.0286875	0.444152	584	1.30137	0.577055	726124	726708	0.0562291
USA300HOU_0673	24	580	233	190	0.0183056	0.402754	362	1.60221	0.643646	726701	727063	0.0400318
USA300HOU_0674	43	141	252	907	0.406836	1.78169	497	0.283702	0.507042	727179	727676	0.429973
USA300HOU_0675	124	6489	18197	5507	5.49109e-05	2.80401	980	6.62143	18.5684	728219	729199	0.000624332
USA300HOU_0676	93	3110	1774	3470	0.00897275	0.570556	1043	2.98178	1.70086	729350	730393	0.0240926
USA300HOU_0677	55	2037	1295	1195	0.0275085	0.635918	428	4.75935	3.0257	730722	731150	0.0545296
USA300HOU_0678	41	1709	575	621	0.0202169	0.336842	506	3.37747	1.13636	731359	731865	0.0428383
USA300HOU_0679	80	4434	2350	2251	0.000446284	0.530101	923	4.8039	2.54605	731978	732901	0.00297204
USA300HOU_0680	54	1545	286	812	1.72208e-05	0.18564	674	2.29228	0.424332	732917	733591	0.000240939
USA300HOU_0681	95	3479	3083	2758	9.95384e-07	0.886207	1040	3.34519	2.96442	733584	734624	2.07768e-05
USA300HOU_0682	72	2708	626	1606	2.94e-05	0.231451	761	3.55848	0.822602	734768	735529	0.000377964
USA300HOU_0683	206	8186	2262	12378	3.47466e-14	0.276414	1889	4.33351	1.19746	735519	737408	2.31396e-12
USA300HOU_0684	51	2146	342	613	1.54448e-06	0.159758	617	3.47812	0.554295	738133	738750	3.08566e-05
USA300HOU_0685	74	1738	3552	2445	0.128795	2.04313	1007	1.72592	3.52731	738766	739773	0.175727
USA300HOU_0686	61	5753	4535	1665	0.158813	0.788321	797	7.21832	5.69009	740361	741158	0.205648
USA300HOU_0687	75	2042	1021	2107	0.00354704	0.500245	644	3.17081	1.5854	741519	742163	0.0130198
USA300HOU_0688	226	8724	4300	18586	1.80331e-07	0.492951	2149	4.05956	2.00093	742860	745009	4.54401e-06
USA300HOU_0689	49	1906	721	824	0.00342523	0.378605	425	4.48471	1.69647	745089	745514	0.0126892
USA300HOU_0690	46	1692	1337	845	0.0456718	0.790313	716	2.36313	1.86732	745704	746420	0.0793442
USA300HOU_0691	37	1189	697	460	0.00713074	0.586555	473	2.51374	1.47357	746420	746893	0.0208191
USA300HOU_0692	11	265	130	28	0.0186435	0.492481	119	2.22689	1.09244	746982	747101	0.0404232
USA300HOU_0693	65	1956	3641	2079	0.438211	1.86101	644	3.03727	5.65373	747246	747890	0.456039
USA300HOU_0694	65	1492	986	1744	0.0364534	0.661085	866	1.72286	1.13857	748006	748872	0.067077
USA300HOU_0695	7	43	20	20	0.298891	0.477273	95	0.452632	0.210526	748932	749027	0.33696
USA300HOU_0696	124	3560	1789	6002	0.00111242	0.502668	1220	2.91803	1.46639	749073	750293	0.00573009
USA300HOU_0697	53	2261	1020	1108	0.0296683	0.45137	488	4.6332	2.09016	750290	750778	0.0576265
USA300HOU_0698	70	1758	1295	2041	0.0412185	0.736782	689	2.55152	1.87954	750877	751566	0.0730597
USA300HOU_0699	47	2160	645	742	0.00279876	0.298936	443	4.87585	1.45598	751693	752136	0.0111512
USA300HOU_0700	25	175	62	223	0.0170471	0.357955	395	0.443038	0.156962	752203	752598	0.0378419
USA300HOU_0701	29	1045	638	343	0.112892	0.610899	299	3.49498	2.13378	752736	753035	0.158434
USA300HOU_0702	47	1124	853	839	0.0184647	0.759111	542	2.0738	1.5738	753115	753657	0.0402364
USA300HOU_0703	43	1016	435	660	0.00927828	0.428712	566	1.79505	0.768551	753753	754319	0.0247156
USA300HOU_0704	33	1546	707	425	0.0576323	0.45766	458	3.37555	1.54367	754321	754779	0.0942124
USA300HOU_0705	51	893	540	928	0.00464233	0.605145	683	1.30747	0.79063	754782	755465	0.0154763
USA300HOU_0706	81	4624	9629	2944	0.12874	2.08216	875	5.28457	11.0046	755637	756512	0.175727
USA300HOU_0707	152	4486	3205	9819	0.0110289	0.714509	1631	2.75046	1.96505	756725	758356	0.0282256
USA300HOU_0708	159	4528	3032	10890	0.0150226	0.669684	1673	2.70652	1.81231	758353	760026	0.0348122
USA300HOU_0709	38	701	577	700	0.410956	0.823362	443	1.58239	1.30248	760153	760596	0.43261
USA300HOU_0710	77	1357	652	2311	0.00759283	0.480854	926	1.46544	0.704104	760823	761749	0.0217594
USA300HOU_0711	66	1975	837	1589	0.00316365	0.424089	908	2.17511	0.921806	761852	762760	0.0120418
USA300HOU_0712	33	808	382	354	0.00723987	0.473424	287	2.81533	1.33101	762795	763082	0.0210717
USA300HOU_0713	145	29657	18073	7755	4.25779e-05	0.609414	1553	19.0966	11.6375	763365	764918	0.000511117
USA300HOU_0714	103	3322	1580	3748	9.31229e-05	0.475775	1373	2.41952	1.15076	765004	766377	0.00092037
USA300HOU_0715	36	2161	213	261	2.57627e-06	0.0989824	284	7.60915	0.75	766532	766816	4.77208e-05
USA300HOU_0716	66	1968	94	882	2.91575e-10	0.0482478	617	3.18963	0.15235	766813	767430	1.27427e-08
USA300HOU_0717	31	1882	666	326	0.0139557	0.354222	422	4.45972	1.5782	767616	768038	0.0331359
USA300HOU_0718	105	3070	1739	4246	0.00158958	0.566591	1166	2.63293	1.49142	768247	769413	0.0075357
USA300HOU_0719	45	4145	81063	684	0.00372663	19.5523	452	9.17035	179.343	769706	770158	0.0133805
USA300HOU_0720	30	374	158	298	0.010196	0.424	482	0.775934	0.327801	770332	770814	0.0266276
USA300HOU_0721	69	4063	1601	1613	0.00052193	0.394193	761	5.33903	2.10381	771067	771828	0.00333296
USA300HOU_0722	67	3414	1610	1610	0.00226352	0.471742	920	3.71087	1.75	771825	772745	0.00969536
USA300HOU_0723	149	3414	833	7944	3.37432e-06	0.244217	1958	1.74362	0.425434	772751	774709	6.01144e-05
USA300HOU_0724	91	3245	2405	3290	0.00737371	0.74122	1181	2.74767	2.03641	775017	776198	0.0213281
USA300HOU_0725	121	3939	2163	5945	0.00428269	0.549239	1349	2.91994	1.60341	776419	777768	0.0146321
USA300HOU_0726	74	1573	787	1839	0.000222312	0.500635	839	1.87485	0.938021	777990	778829	0.00178168
USA300HOU_0727	94	3311	1455	3322	0.00135734	0.439614	983	3.36826	1.48016	778961	779944	0.00667218
USA300HOU_0728	112	4481	2226	4312	2.09311e-05	0.496876	1055	4.24739	2.10995	780016	781071	0.000284196
USA300HOU_0729	65	1744	676	1232	1.68315e-05	0.387966	686	2.54227	0.985423	781071	781757	0.000238278
USA300HOU_0730	44	1035	1553	764	0.041208	1.5	473	2.18816	3.2833	781732	782205	0.0730597
USA300HOU_0731	35	654	308	472	0.0465594	0.471756	440	1.48636	0.7	782547	782987	0.0805858
USA300HOU_0732	72	1142	35	1088	2.34488e-11	0.0314961	584	1.95548	0.0599315	783267	783851	1.19248e-09
USA300HOU_0733	58	1326	443	1070	0.000249803	0.334589	713	1.85975	0.621318	783950	784663	0.00195714
USA300HOU_0734	31	1468	953	401	0.130497	0.649421	419	3.50358	2.27446	784667	785086	0.177443
USA300HOU_0735	53	1938	984	1108	0.0291232	0.507994	668	2.9012	1.47305	785088	785756	0.0568837
USA300HOU_0736	54	1849	1139	1063	0.00694318	0.616216	593	3.11804	1.92074	786107	786700	0.0203822
USA300HOU_0737	112	3841	2129	4928	0.00254649	0.554399	1160	3.31121	1.83534	786675	787835	0.0104765
USA300HOU_0738	51	1335	890	1111	0.0992393	0.666916	608	2.19572	1.46382	787835	788443	0.142491
USA300HOU_0739	24	1422	3995	259	0.280619	2.80815	206	6.90291	19.3932	788509	788715	0.321413
USA300HOU_0740	67	2008	3521	2148	0.33373	1.75311	710	2.82817	4.95915	788803	789513	0.367497
USA300HOU_0741	84	3271	5133	3173	0.129078	1.56907	1004	3.25797	5.11255	789497	790501	0.176027
USA300HOU_0742	181	84	60	15446	0.0588044	0.717647	1940	0.043299	0.0309278	790975	792915	0.0956812
USA300HOU_0743	156	2700	792	8143	4.83087e-08	0.293595	1883	1.43388	0.420605	793186	795069	1.40824e-06
USA300HOU_0744	164	2276	747	8261	8.04727e-11	0.328502	1781	1.27793	0.419427	795081	796862	3.75137e-09
USA300HOU_0745	73	1623	736	2096	0.0103857	0.453818	977	1.66121	0.753327	797084	798061	0.0270472
USA300HOU_0746	161	5316	2575	9855	7.20129e-05	0.484484	1514	3.51123	1.70079	798054	799568	0.000754383
USA300HOU_0747	95	2551	1227	3423	0.001743	0.481191	1058	2.41115	1.15974	799808	800866	0.00805813
USA300HOU_0748	46	1436	582	717	0.00277719	0.405706	542	2.64945	1.0738	801217	801759	0.0111208
USA300HOU_0749	78	1957	782	2292	0.00277922	0.399898	917	2.13413	0.852781	802383	803300	0.0111208
USA300HOU_0750	16	1069	1024	103	0.177441	0.957944	101	10.5842	10.1386	803391	803492	0.22356
USA300HOU_0751	150	6860	5833	9446	0.00792013	0.850313	1505	4.55814	3.87575	803570	805075	0.0222891
USA300HOU_0752	43	2119	1360	721	0.0389474	0.641981	500	4.238	2.72	805416	805916	0.0701004
USA300HOU_0753	82	4895	3675	2068	8.49425e-06	0.750817	866	5.65242	4.24365	805936	806802	0.000131262
USA300HOU_0754	29	22	12	379	0.175208	0.565217	398	0.0552764	0.0301508	807603	808001	0.221345
USA300HOU_0755	171	69	18	13102	0.00196119	0.271429	2105	0.0327791	0.00855107	807964	810069	0.0087767
USA300HOU_0756	82	60	62	2981	0.0367679	1.03279	971	0.061792	0.0638517	810187	811158	0.067382
USA300HOU_0757	6	49	44	17	0.5	0.9	104	0.471154	0.423077	811291	811395	0.5
USA300HOU_0758	18	164	30	129	0.119309	0.187879	155	1.05806	0.193548	811672	811827	0.165611
USA300HOU_0759	95	1874	1313	3626	0.00793032	0.7008	1013	1.84995	1.29615	811824	812837	0.0222891
USA300HOU_0760	105	3659	1670	4105	0.000562657	0.456557	956	3.82741	1.74686	812824	813780	0.00349722
USA300HOU_0761	71	2550	2881	1910	0.00569945	1.12975	761	3.35085	3.78581	813777	814538	0.0179722
USA300HOU_0762	95	3081	2566	3699	0.0147958	0.832901	1028	2.99708	2.49611	814657	815685	0.034532
USA300HOU_0763	32	974	657	400	0.0644984	0.674872	320	3.04375	2.05313	816002	816322	0.102501
USA300HOU_0764	84	5	4	3446	0.243052	0.833333	923	0.00541712	0.00433369	816334	817257	0.28867
USA300HOU_0765	17	151	45	109	0.0953973	0.302632	128	1.17969	0.351562	817247	817375	0.138324
USA300HOU_0766	50	2322	1189	919	0.0112773	0.512269	518	4.48263	2.29537	817384	817902	0.0286752
USA300HOU_0767	92	3516	3960	3837	0.134938	1.12624	878	4.00456	4.51025	818022	818900	0.182065
USA300HOU_0768	24	651	1384	274	0.387911	2.12423	320	2.03437	4.325	819054	819374	0.415227
USA300HOU_0769	86	2017	33	943	3.91692e-20	0.0168484	1124	1.79448	0.0293594	819799	820923	3.65187e-18
USA300HOU_0770	98	3296	1971	3656	0.00179923	0.59812	1226	2.68842	1.60767	821112	822338	0.00822297
USA300HOU_0771	50	1099	475	840	0.00203676	0.432727	494	2.2247	0.961538	822352	822846	0.00899428
USA300HOU_0772	56	1486	475	1156	0.0073393	0.320108	761	1.95269	0.624179	822864	823625	0.021267
USA300HOU_0773	100	222	110	3969	0.00273069	0.497758	1070	0.207477	0.102804	823821	824891	0.0109902
USA300HOU_0774	100	110	14	4634	0.0467873	0.135135	1055	0.104265	0.0132701	825209	826264	0.0808801
USA300HOU_0775	53	1202	787	1010	0.00528808	0.655029	641	1.8752	1.22777	826434	827075	0.0170009
USA300HOU_0776	68	2110	520	1147	1.4813e-07	0.246802	866	2.43649	0.600462	827219	828085	3.8363e-06
USA300HOU_0777	83	3483	1425	2548	0.00160459	0.4093	1082	3.21904	1.31701	828449	829531	0.00758113
USA300HOU_0778	65	1805	880	1504	0.00208692	0.487818	677	2.66617	1.29985	829521	830198	0.00912009
USA300HOU_0779	46	880	396	624	0.0001471	0.450624	572	1.53846	0.692308	830259	830831	0.00130994
USA300HOU_0780	204	57	53	20519	0.30921	0.931034	2531	0.0225207	0.0209403	831245	833776	0.345799
USA300HOU_0781	11	775	265	46	0.177876	0.342784	104	7.45192	2.54808	833818	833922	0.223604
USA300HOU_0782	59	9	6	1740	0.5	0.7	875	0.0102857	0.00685714	834326	835201	0.5
USA300HOU_0783	70	3160	1750	1934	0.0150605	0.553939	839	3.76639	2.08582	835610	836449	0.0348225
USA300HOU_0784	56	1191	540	1138	0.00573246	0.453859	650	1.83231	0.830769	836623	837273	0.018056
USA300HOU_0785	27	590	268	195	0.00159777	0.455161	236	2.5	1.13559	837270	837506	0.00756172
USA300HOU_0786	161	4189	962	7903	1.97949e-10	0.229833	1985	2.11033	0.484635	837775	839760	8.7883e-09
USA300HOU_0787	236	6874	2488	19448	2.03652e-09	0.362036	2846	2.41532	0.874209	839768	842614	8.02274e-08
USA300HOU_0788	91	38	26	4000	0.26193	0.692308	932	0.0407725	0.027897	843276	844208	0.305593
USA300HOU_0789	93	282	129	4147	0.256779	0.459364	839	0.336114	0.153754	844214	845053	0.300411
USA300HOU_0790	51	1616	496	1021	0.0244225	0.307359	485	3.33196	1.02268	845061	845546	0.0494641
USA300HOU_0791	140	331	203	8198	0.00256793	0.614458	1439	0.230021	0.14107	845554	846993	0.0105314
USA300HOU_0792	72	187	216	2521	0.278305	1.15426	935	0.2	0.231016	847060	847995	0.319801
USA300HOU_0793	7	67	75	23	0.445598	1.11765	311	0.215434	0.241158	848369	848680	0.462463
USA300HOU_0794	83	1617	944	2819	0.0182804	0.584054	911	1.77497	1.03622	848875	849786	0.0400081
USA300HOU_0795	81	228	220	3154	0.25096	0.965066	995	0.229146	0.221106	849783	850778	0.295676
USA300HOU_0796	60	103	7	1196	1.21404e-05	0.0769231	944	0.10911	0.00741525	850888	851832	0.00018355
USA300HOU_0797	44	6	1046	662	0.00020238	149.571	587	0.0102215	1.78194	852406	852993	0.00166979
USA300HOU_0798	83	1630	619	2491	0.000739722	0.380135	902	1.8071	0.686253	853236	854138	0.0043558
USA300HOU_0799	33	838	114	263	8.22553e-05	0.137068	629	1.33227	0.18124	854840	855469	0.000836611
USA300HOU_0800	4	131	15	4	0.150261	0.121212	146	0.89726	0.10274	855658	855804	0.197779
USA300HOU_0801	74	231	75	2373	0.0331605	0.327586	1013	0.228036	0.0740375	856229	857242	0.0621232
USA300HOU_0802	77	8	8	2927	0.390693	1	1010	0.00792079	0.00792079	857295	858305	0.416928
USA300HOU_0803	103	36	33	5147	0.232992	0.918919	1190	0.0302521	0.0277311	858444	859634	0.279092
USA300HOU_0804	49	12	6	1200	0.495866	0.538462	761	0.0157687	0.00788436	859756	860517	0.5
USA300HOU_0805	109	67	51	5776	0.313373	0.764706	1517	0.0441661	0.033619	860520	862037	0.349344
USA300HOU_0806	98	98	41	4613	0.182976	0.424242	1304	0.0751534	0.0314417	862167	863471	0.228781
USA300HOU_0807	44	2048	934	681	0.00734372	0.45632	458	4.47162	2.0393	863811	864269	0.021267
USA300HOU_0808	24	852	1781	272	0.372737	2.0891	233	3.65665	7.64378	864336	864569	0.401907
USA300HOU_0809	59	255	128	1587	0.16229	0.503906	740	0.344595	0.172973	864685	865425	0.209182
USA300HOU_0810	188	187	140	16931	0.133275	0.75	2372	0.0788364	0.0590219	865459	867831	0.180781
USA300HOU_0811	35	8	4	594	0.317907	0.555556	464	0.0172414	0.00862069	867853	868317	0.353553
USA300HOU_0812	27	485	216	265	0.0403852	0.446502	281	1.72598	0.768683	869091	869372	0.0720372
USA300HOU_0813	41	2283	1053	654	0.0417933	0.461471	323	7.06811	3.26006	869639	869962	0.0738912
USA300HOU_0814	9	49	62	40	0.481565	1.26	146	0.335616	0.424658	869978	870124	0.493632
USA300HOU_0815	60	1126	574	1400	0.0149997	0.510204	728	1.5467	0.788462	870316	871044	0.0348122
USA300HOU_0816	18	137	79	106	0.0228009	0.57971	152	0.901316	0.519737	871483	871635	0.0468238
USA300HOU_0817	46	1204	544	890	0.0898191	0.452282	443	2.71783	1.22799	871643	872086	0.132502
USA300HOU_0818	51	1349	850	890	0.00238957	0.63037	530	2.54528	1.60377	872303	872833	0.0100579
USA300HOU_0819	184	3703	2156	12473	3.30063e-06	0.582343	2801	1.32203	0.769725	873096	875897	5.91787e-05
USA300HOU_0820	118	2895	1359	5683	0.00582257	0.469613	1526	1.89712	0.890564	876118	877644	0.0182641
USA300HOU_0821	90	2298	1064	2881	0.000268992	0.463245	1022	2.24853	1.0411	877995	879017	0.00207755
USA300HOU_0822	40	619	363	623	0.0379786	0.587097	470	1.31702	0.77234	879352	879822	0.069053
USA300HOU_0823	58	1232	593	1282	0.0122265	0.481752	686	1.79592	0.864431	880163	880849	0.0304142
USA300HOU_0824	10	204	160	37	0.171624	0.785366	200	1.02	0.8	881206	881406	0.218197
USA300HOU_0825	21	147	114	194	0.246104	0.777027	218	0.674312	0.522936	881902	882120	0.291304
USA300HOU_0826	26	452	258	262	0.081724	0.571744	284	1.59155	0.908451	882182	882466	0.123102
USA300HOU_0827	54	1078	644	1032	0.00319875	0.597776	569	1.89455	1.13181	882554	883123	0.0120904
USA300HOU_0828	37	1440	855	568	0.0970993	0.594032	260	5.53846	3.28846	883528	883788	0.140355
USA300HOU_0829	20	1891	1152	181	0.306527	0.609408	203	9.31527	5.67488	884129	884332	0.343216
USA300HOU_0830	23	1069	3603	203	0.091604	3.36822	236	4.52966	15.2669	884329	884565	0.134567
USA300HOU_0831	44	1980	1173	800	0.0731163	0.59263	590	3.35593	1.98814	884781	885371	0.112862
USA300HOU_0832	66	2270	1214	1788	0.0333934	0.535007	617	3.67909	1.96759	885444	886061	0.0624341
USA300HOU_0833	42	2404	728	572	0.00249591	0.303119	494	4.8664	1.47368	886216	886710	0.0103423
USA300HOU_0834	10	102	19	37	0.160149	0.194175	134	0.761194	0.141791	886958	887092	0.207187
USA300HOU_0835	30	698	228	291	0.00802619	0.327611	422	1.65403	0.540284	887109	887531	0.0224208
USA300HOU_0836	64	279	21177	1019	3.19869e-07	75.6357	716	0.389665	29.5768	887679	888395	7.394e-06
USA300HOU_0837	45	3254	1376	788	0.0349211	0.423041	539	6.03711	2.55288	888478	889017	0.0645993
USA300HOU_0838	28	591	372	303	0.0729637	0.630068	320	1.84688	1.1625	889167	889487	0.112689
USA300HOU_0839	38	874	1672	459	0.00287042	1.912	356	2.45506	4.69663	889631	889987	0.0113238
USA300HOU_0840	29	28	34	415	0.464552	1.2069	380	0.0736842	0.0894737	890145	890525	0.479289
USA300HOU_0841	14	372	183	97	0.490616	0.493298	113	3.29204	1.61947	890589	890702	0.498958
USA300HOU_0842	73	1680	942	2126	0.0160587	0.560976	878	1.91344	1.07289	890704	891582	0.0365173
USA300HOU_0843	3	0	0	0	0	0	113	0	0	891652	891765	0
USA300HOU_0844	11	196	122	49	0.24384	0.624365	146	1.34247	0.835616	891787	891933	0.289359
USA300HOU_0845	34	1006	455	386	0.00828227	0.45283	386	2.60622	1.17876	892324	892710	0.0229134
USA300HOU_0846	27	397	126	245	0.0164587	0.319095	296	1.34122	0.425676	892703	892999	0.0369798
USA300HOU_0847	71	1506	807	1994	0.0126336	0.536165	1025	1.46927	0.787317	893249	894274	0.0310511
USA300HOU_0848	64	945	561	1574	0.00862607	0.59408	695	1.35971	0.807194	894267	894962	0.0234922
USA300HOU_0849	76	1309	680	2318	0.0155743	0.519847	821	1.5944	0.828258	894980	895801	0.0356475
USA300HOU_0850	115	5075	2588	4560	1.6662e-05	0.510047	1220	4.15984	2.12131	895944	897164	0.000237773
USA300HOU_0851	79	3326	1962	2541	0.02096	0.590021	728	4.56868	2.69505	897252	897980	0.0438483
USA300HOU_0852	75	4112	2012	2175	0.0078792	0.489424	728	5.64835	2.76374	898004	898732	0.0222607
USA300HOU_0853	43	1673	723	730	0.0454944	0.432497	458	3.65284	1.5786	898749	899207	0.0791343
USA300HOU_0854	28	56	32	340	0.103035	0.578947	332	0.168675	0.0963855	899219	899551	0.146885
USA300HOU_0855	19	383	192	128	0.0623908	0.502604	263	1.45627	0.730038	899744	900007	0.100234
USA300HOU_0856	21	713	398	152	0.0432069	0.558824	272	2.62132	1.46324	900000	900272	0.0757678
USA300HOU_0857	23	1221	554	175	0.0227132	0.454173	194	6.29381	2.85567	900263	900457	0.046678
USA300HOU_0858	18	317	166	127	0.13369	0.525157	203	1.56158	0.817734	900424	900627	0.181168
USA300HOU_0859	35	1045	383	450	0.0257149	0.367113	383	2.72846	1	900629	901012	0.0515958
USA300HOU_0860	18	467	254	132	0.16801	0.544872	248	1.88306	1.02419	901013	901261	0.215364
USA300HOU_0861	239	9124	4166	21264	5.12896e-07	0.456658	2372	3.84654	1.75632	901353	903725	1.14766e-05
USA300HOU_0862	33	977	436	364	0.00962988	0.44683	344	2.84012	1.26744	904396	904740	0.0254823
USA300HOU_0863	24	1056	687	179	0.0120553	0.650899	206	5.12621	3.33495	904965	905171	0.0301329
USA300HOU_0864	119	6042	4938	4885	1.5588e-05	0.817309	1058	5.71078	4.6673	905158	906216	0.00022474
USA300HOU_0865	48	1503	688	774	0.00253586	0.458112	491	3.0611	1.40122	906400	906891	0.0104765
USA300HOU_0866	115	6130	3066	4846	0.000215897	0.500245	968	6.33264	3.16736	907320	908288	0.00174401
USA300HOU_0867	47	1131	481	824	0.0144107	0.425795	554	2.04152	0.868231	908523	909077	0.0338996
USA300HOU_0868	16	491	172	89	0.0718191	0.351626	194	2.53093	0.886598	910111	910305	0.111413
USA300HOU_0869	89	1974	251	1773	2.46714e-11	0.127595	851	2.31962	0.294947	910538	911389	1.23225e-09
USA300HOU_0870	62	8	6	1800	0.100032	0.777778	761	0.0105125	0.00788436	911717	912478	0.143274
USA300HOU_0871	113	24	11	6098	0.123825	0.48	1307	0.0183627	0.00841622	912576	913883	0.170408
USA300HOU_0872	16	132	29	101	0.14362	0.225564	137	0.963504	0.211679	913876	914013	0.191836
USA300HOU_0873	91	19	31	4135	0.491074	1.6	1250	0.0152	0.0248	913989	915239	0.498958
USA300HOU_0874	37	8	2	645	0.189543	0.333333	464	0.0172414	0.00431034	915229	915693	0.23531
USA300HOU_0875	110	22	19	5671	0.079777	0.869565	1397	0.015748	0.0136006	915844	917241	0.120876
USA300HOU_0876	13	316	141	72	0.251534	0.44795	134	2.35821	1.05224	917431	917565	0.296228
USA300HOU_0877	39	815	467	603	0.0524864	0.573529	314	2.59554	1.48726	917571	917885	0.0878542
USA300HOU_0878	79	1111	575	2554	0.0199493	0.517986	1040	1.06827	0.552885	918250	919290	0.0424549
USA300HOU_0879	84	1500	787	2419	0.000153006	0.524983	1067	1.40581	0.737582	919304	920371	0.00134578
USA300HOU_0880	2	13	0	1	0.308538	0.0714286	134	0.0970149	0	920294	920428	0.345192
USA300HOU_0881	5	40	19	11	0.453165	0.487805	98	0.408163	0.193878	920438	920536	0.469098
USA300HOU_0882	67	1884	1148	1957	0.0940196	0.609549	848	2.2217	1.35377	920584	921432	0.137168
USA300HOU_0883	81	1475	1453	3180	0.363386	0.985095	827	1.78356	1.75695	921445	922272	0.393443
USA300HOU_0884	117	4204	1873	5274	0.000994159	0.44566	1319	3.18726	1.42002	922299	923618	0.00535773
USA300HOU_0885	74	134	105	2264	0.0112121	0.785185	917	0.146129	0.114504	923702	924619	0.0285614
USA300HOU_0886	39	986	311	632	0.0907844	0.316109	392	2.51531	0.793367	924740	925132	0.133644
USA300HOU_0887	27	107	24	295	0.0787936	0.231481	266	0.402256	0.0902256	925211	925477	0.11958
USA300HOU_0888	47	1021	614	917	0.0731901	0.601761	434	2.35253	1.41475	925575	926009	0.112876
USA300HOU_0889	73	2840	2123	2280	0.0587485	0.747624	779	3.6457	2.72529	926009	926788	0.0956458
USA300HOU_0890	80	2245	1210	2190	0.000206656	0.539181	959	2.34098	1.26173	926821	927780	0.00169279
USA300HOU_0891	14	401	38	64	0.0384599	0.0970149	107	3.74766	0.35514	928037	928144	0.0694295
USA300HOU_0892	20	255	12	84	0.000362418	0.0507812	152	1.67763	0.0789474	928192	928344	0.00255336
USA300HOU_0893	118	967	29	3814	7.9539e-13	0.0309917	1457	0.663693	0.0199039	928360	929817	4.6348e-11
USA300HOU_0894	116	2216	54	2840	3.07497e-17	0.0248083	1214	1.82537	0.0444811	929814	931028	2.38908e-15
USA300HOU_0895	22	185	5	172	0.021483	0.0322581	236	0.783898	0.0211864	931046	931282	0.0446418
USA300HOU_0896	106	1533	51	2041	2.38657e-18	0.0338983	1175	1.30468	0.0434043	931279	932454	1.96331e-16
USA300HOU_0897	17	133	276	137	0.404107	2.06716	242	0.549587	1.1405	932717	932959	0.428132
USA300HOU_0898	37	1991	1020	578	0.120593	0.51255	323	6.16409	3.15789	933060	933383	0.166979
USA300HOU_0899	91	1484	1582	3794	0.158797	1.06599	1064	1.39474	1.48684	933442	934506	0.205648
USA300HOU_0900	19	164	148	162	0.295581	0.90303	236	0.694915	0.627119	934823	935059	0.334442
USA300HOU_0901	29	340	254	374	0.230109	0.747801	359	0.947075	0.707521	935072	935431	0.276229
USA300HOU_0902	87	281	219	3337	0.0554283	0.780142	1208	0.232616	0.181291	935885	937093	0.091499
USA300HOU_0903	131	6113	2883	7106	0.00758075	0.471704	1316	4.64514	2.19073	939110	940426	0.0217594
USA300HOU_0904	34	155	6683	354	0.00197716	42.8462	374	0.414439	17.869	940445	940819	0.00881995
USA300HOU_0905	93	1240	9734	3327	0.00199745	7.84448	1154	1.07452	8.43501	940875	942029	0.00887754
USA300HOU_0906	38	377	998	704	0.415834	2.64286	356	1.05899	2.80337	942278	942634	0.436923
USA300HOU_0907	32	30	50	475	0.268165	1.64516	293	0.102389	0.170648	942612	942905	0.311064
USA300HOU_0908	48	7	108	859	0.0020703	13.625	479	0.0146138	0.22547	942905	943384	0.00907622
USA300HOU_0909	148	83	3434	8728	4.12311e-05	40.8929	1496	0.0554813	2.29545	943386	944882	0.000497084
USA300HOU_0910	33	20	213	377	0.00431728	10.1905	341	0.058651	0.624633	944875	945216	0.0146903
USA300HOU_0911	36	16	85	526	0.0362164	5.05882	428	0.0373832	0.198598	945216	945644	0.0668187
USA300HOU_0912	236	281	1012	21693	7.00637e-08	3.5922	2405	0.11684	0.42079	945637	948042	1.94028e-06
USA300HOU_0913	24	505	364	239	0.153381	0.721344	383	1.31854	0.950392	948173	948556	0.200377
USA300HOU_0914	37	1933	883	471	0.0105091	0.457084	593	3.2597	1.48904	948620	949213	0.0272418
USA300HOU_0915	77	1789	1033	2166	0.00161484	0.577654	1127	1.5874	0.916593	950368	951495	0.00760389
USA300HOU_0916	94	1818	1081	3615	0.0131971	0.594832	1190	1.52773	0.908403	951803	952993	0.0319586
USA300HOU_0917	98	884	2472	4625	0.321289	2.79435	1244	0.710611	1.98714	953102	954346	0.356418
USA300HOU_0918	83	2526	1221	2616	0.00328446	0.483577	929	2.71905	1.31432	954849	955778	0.0122816
USA300HOU_0919	114	2090	1345	5084	0.00184263	0.643711	1379	1.51559	0.975344	956020	957399	0.0083666
USA300HOU_0920	97	2145	1299	3573	0.00149196	0.605778	1205	1.78008	1.07801	957389	958594	0.00718246
USA300HOU_0921	92	17	8	4228	0.491566	0.5	1052	0.0161597	0.00760456	959224	960276	0.49906
USA300HOU_0922	61	2709	2157	1636	0.124879	0.79631	575	4.7113	3.7513	960601	961176	0.171303
USA300HOU_0923	49	806	205	820	0.00204196	0.255266	524	1.53817	0.391221	961181	961705	0.00899428
USA300HOU_0924	49	89	81	1154	0.282972	0.911111	584	0.152397	0.138699	961712	962296	0.323578
USA300HOU_0925	290	107	79	39575	0.0187196	0.740741	3476	0.0307825	0.0227273	962456	965932	0.0404628
USA300HOU_0926	296	89	79	40923	0.0053094	0.888889	3653	0.0243635	0.0216261	965933	969586	0.0170463
USA300HOU_0927	77	2399	1607	2281	0.0061604	0.67	902	2.65965	1.7816	969752	970654	0.0188726
USA300HOU_0928	32	2001	1048	426	0.121795	0.523976	389	5.14396	2.69409	970983	971372	0.168394
USA300HOU_0929	101	2586	1305	3653	0.000167027	0.504832	1316	1.96505	0.991641	971543	972859	0.00142866
USA300HOU_0930	66	1255	503	1479	0.000565629	0.401274	824	1.52306	0.610437	972911	973735	0.00350373
USA300HOU_0931	25	427	278	258	0.146742	0.651869	308	1.38636	0.902597	973849	974157	0.194717
USA300HOU_0932	207	7088	3901	16416	1.22192e-05	0.55043	1814	3.90739	2.1505	974704	976518	0.000183748
USA300HOU_0933	210	6716	3560	16353	1.98001e-06	0.530147	2609	2.57417	1.36451	976721	979330	3.87278e-05
USA300HOU_0934	82	3315	1562	3050	0.145332	0.471351	869	3.81473	1.79747	979389	980258	0.193384
USA300HOU_0935	114	2260	1302	5021	0.0011027	0.576294	1145	1.9738	1.13712	980368	981513	0.00570575
USA300HOU_0936	81	1978	975	2405	0.00139768	0.493178	641	3.0858	1.52106	981497	982138	0.00679878
USA300HOU_0937	18	188	107	142	0.256805	0.571429	149	1.26174	0.718121	982129	982278	0.300411
USA300HOU_0938	145	2617	1593	8887	0.0084436	0.608862	1118	2.34079	1.42487	982131	983249	0.0232331
USA300HOU_0939	35	1045	588	443	0.0210613	0.563098	434	2.40783	1.35484	984059	984493	0.0439943
USA300HOU_0940	16	511	247	98	0.134469	0.484375	185	2.76216	1.33514	984750	984935	0.181681
USA300HOU_0941	75	3	11	2697	0.146751	3	941	0.0031881	0.0116897	985230	986171	0.194717
USA300HOU_0942	87	9	12	3527	0.0165114	1.3	1244	0.00723473	0.0096463	986183	987427	0.0370645
USA300HOU_0943	42	979	2084	679	0.0336996	2.12755	371	2.63881	5.61725	987482	987853	0.0627967
USA300HOU_0944	91	1736	1071	3091	0.00119568	0.617156	926	1.87473	1.15659	988096	989022	0.00605854
USA300HOU_0945	94	2371	1082	3308	0.00110338	0.456577	1070	2.21589	1.01121	989022	990092	0.00570575
USA300HOU_0946	74	1642	749	1949	0.00069531	0.456482	1082	1.51756	0.692237	990109	991191	0.00412905
USA300HOU_0947	82	1361	423	2637	0.00646348	0.311307	941	1.44633	0.449522	991181	992122	0.019502
USA300HOU_0948	134	1974	664	6268	4.92055e-06	0.336709	1655	1.19275	0.401208	992141	993796	8.14365e-05
USA300HOU_0949	156	2358	1245	9808	0.000918602	0.52819	1715	1.37493	0.725948	994008	995723	0.00508933
USA300HOU_0950	85	1612	835	2946	0.0164486	0.518289	986	1.63489	0.846856	995774	996760	0.0369798
USA300HOU_0951	83	2559	1322	2660	0.00467008	0.516797	980	2.61122	1.34898	996763	997743	0.0155502
USA300HOU_0952	111	2702	1323	4932	0.00445722	0.489826	962	2.80873	1.37526	997736	998698	0.0149842
USA300HOU_0953	90	2675	1398	3094	0.00247125	0.522795	881	3.03632	1.58683	998710	999591	0.0102706
USA300HOU_0954	85	20	67	3606	0.485267	3.2381	989	0.0202224	0.0677452	999633	1000622	0.495724
USA300HOU_0955	36	148	415	630	0.376399	2.79195	395	0.374684	1.05063	1000917	1001312	0.404763
USA300HOU_0956	56	1528	1579	1373	0.124678	1.03336	719	2.12517	2.19611	1001683	1002402	0.171269
USA300HOU_0957	94	1760	848	3495	0.00418253	0.482112	985	1.7868	0.860914	1002523	1003508	0.0144555
USA300HOU_0958	171	7322	11653	14076	0.274358	1.59142	1808	4.04978	6.44524	1003556	1005364	0.316706
USA300HOU_0959	75	4269	298087	291	1.32038e-21	69.8098	806	5.29653	369.835	1005824	1006630	1.31896e-19
USA300HOU_0960	27	1858	17212	212	0.00425418	9.25928	365	5.09041	47.1562	1006653	1007018	0.0146175
USA300HOU_0961	54	1705	3603	1443	0.463825	2.11254	593	2.87521	6.07589	1007122	1007715	0.478892
USA300HOU_0962	35	193	15	514	0.0715631	0.0824742	347	0.556196	0.0432277	1007901	1008248	0.111078
USA300HOU_0963	49	248	63	1050	0.103116	0.257028	635	0.390551	0.0992126	1008265	1008900	0.146925
USA300HOU_0964	59	4	5	1738	0.492606	1.2	809	0.00494438	0.00618047	1008917	1009726	0.499572
USA300HOU_0965	87	3069	382	1961	5.61589e-09	0.124756	854	3.59368	0.447307	1009723	1010577	1.98831e-07
USA300HOU_0966	127	2865	44	3359	9.35063e-20	0.0157013	1385	2.06859	0.031769	1010598	1011983	8.43668e-18
USA300HOU_0967	170	4285	2753	11524	0.000451945	0.642557	1844	2.32375	1.49295	1011993	1013837	0.00299547
USA300HOU_0968	14	241	1116	79	0.184956	4.6157	116	2.07759	9.62069	1013905	1014021	0.230535
USA300HOU_0969	68	56	7	2212	0.180996	0.140351	770	0.0727273	0.00909091	1014115	1014885	0.226711
USA300HOU_0970	116	4586	16921	5187	0.00126029	3.68912	1085	4.22673	15.5954	1015080	1016165	0.00629282
USA300HOU_0971	146	2870	1606	7938	5.70727e-05	0.559735	1568	1.83036	1.02423	1016507	1018075	0.000638529
USA300HOU_0972	75	1767	1430	2475	0.0983662	0.809389	758	2.33113	1.88654	1018217	1018975	0.141601
USA300HOU_0973	38	877	275	399	0.00036421	0.314351	509	1.72299	0.540275	1019169	1019678	0.00255954
USA300HOU_0974	122	341	51	4854	3.03253e-08	0.152047	1190	0.286555	0.0428571	1019791	1020981	9.74943e-07
USA300HOU_0975	112	59	35	5935	0.0894682	0.6	1175	0.0502128	0.0297872	1020959	1022134	0.132194
USA300HOU_0976	113	9	9	6332	0.404026	1	1481	0.00607698	0.00607698	1022567	1024048	0.428132
USA300HOU_0977	19	277	121	124	0.0444092	0.438849	251	1.10359	0.482072	1024041	1024292	0.0775346
USA300HOU_0978	110	1504	896	4704	0.00147081	0.596013	1562	0.962868	0.573624	1024292	1025854	0.00710218
USA300HOU_0979	68	151	105	2261	0.379348	0.697368	803	0.188045	0.13076	1026156	1026959	0.407308
USA300HOU_0980	180	4751	1483	11110	4.83342e-08	0.31229	2309	2.0576	0.642269	1027193	1029502	1.40824e-06
USA300HOU_0981	147	2326	3105	10316	0.245568	1.33477	1358	1.71281	2.28645	1029519	1030877	0.291163
USA300HOU_0982	130	3314	1000	5803	3.91143e-06	0.301961	1511	2.19325	0.661813	1031016	1032527	6.73736e-05
USA300HOU_0983	47	796	466	916	0.0734054	0.585947	569	1.39895	0.818981	1033014	1033583	0.113121
USA300HOU_0984	153	5755	4545	10646	0.0821911	0.789785	1481	3.88589	3.06887	1041289	1042770	0.12353
USA300HOU_0985	73	1283	544	1986	0.00317958	0.424455	959	1.33785	0.567258	1043692	1044651	0.0120505
USA300HOU_0986	13	284	171	73	0.289541	0.603509	131	2.16794	1.30534	1044697	1044828	0.329148
USA300HOU_0987	23	397	198	178	0.0212748	0.5	215	1.84651	0.92093	1044892	1045107	0.044374
USA300HOU_0988	56	1490	788	1155	0.00783015	0.529175	551	2.70417	1.43013	1045272	1045823	0.0221514
USA300HOU_0989	99	28	16	4556	0.0627811	0.586207	938	0.0298507	0.0170576	1045875	1046813	0.100749
USA300HOU_0990	123	1205	118656	3370	1.05376e-14	98.3889	1370	0.879562	86.6102	1046986	1048356	7.36845e-13
USA300HOU_0991	143	752	64898	5553	3.91558e-12	86.1873	1673	0.449492	38.7914	1048343	1050016	2.14742e-10
USA300HOU_0992	71	1621	51134	1212	3.98429e-08	31.5259	803	2.01868	63.6787	1050003	1050806	1.21833e-06
USA300HOU_0993	60	61	2144	855	6.28186e-08	34.5968	821	0.0742996	2.61145	1050799	1051620	1.77478e-06
USA300HOU_0994	29	448	240	331	0.0744495	0.536748	329	1.3617	0.729483	1051859	1052188	0.114352
USA300HOU_0995	109	1534	857	4636	0.00161064	0.558958	1181	1.2989	0.725656	1052226	1053407	0.00759689
USA300HOU_0996	77	676	401	2193	0.00113121	0.593796	1010	0.669307	0.39703	1053489	1054499	0.00579487
USA300HOU_0997	351	16927	30780	57713	0.0722981	1.81835	3770	4.48992	8.16446	1058166	1061936	0.111912
USA300HOU_0998	34	610	375	399	0.0117663	0.615385	449	1.35857	0.835189	1062164	1062613	0.0295691
USA300HOU_0999	43	683	13	356	4.00736e-08	0.0204678	470	1.45319	0.0276596	1062753	1063223	1.21833e-06
USA300HOU_1000	102	2521	245	2248	8.7538e-14	0.0975416	1217	2.07149	0.201315	1063271	1064488	5.44097e-12
USA300HOU_1001	137	1355	1247	8504	0.0817684	0.920354	1193	1.13579	1.04526	1064939	1066132	0.123102
USA300HOU_1002	24	66	1193	200	0.0239269	17.8209	290	0.227586	4.11379	1066669	1066959	0.048778
USA300HOU_1003	55	167	3861	1001	0.0005258	22.9881	605	0.276033	6.38182	1066956	1067561	0.00333595
USA300HOU_1004	172	602	15392	11288	1.87679e-05	25.5274	1988	0.302817	7.74245	1067551	1069539	0.00025859
USA300HOU_1005	87	587	10014	2608	0.000130654	17.0323	1100	0.533636	9.10364	1069539	1070639	0.00120607
USA300HOU_1006	6	22	7	12	0.170377	0.347826	122	0.180328	0.057377	1070941	1071063	0.2172
USA300HOU_1007	32	656	196	365	0.0202677	0.299848	317	2.0694	0.618297	1071211	1071528	0.0428812
USA300HOU_1008	70	1188	813	1958	0.0185687	0.684609	860	1.3814	0.945349	1072333	1073193	0.040309
USA300HOU_1009	31	241	88	317	0.00613225	0.367769	482	0.5	0.182573	1073394	1073876	0.0188496
USA300HOU_1010	86	1114	520	2619	0.000342312	0.467265	1124	0.991103	0.462633	1073863	1074987	0.00246194
USA300HOU_1011	64	650	381	1818	0.118508	0.58679	704	0.923295	0.541193	1074991	1075695	0.164745
USA300HOU_1012	27	869	518	273	0.0570691	0.596552	263	3.30418	1.96958	1075695	1075958	0.0935104
USA300HOU_1013	60	1110	557	1312	0.00362455	0.50225	671	1.65425	0.830104	1075960	1076631	0.0132003
USA300HOU_1014	176	2561	1748	13469	0.014015	0.68267	2189	1.16994	0.798538	1076624	1078813	0.0331932
USA300HOU_1015	119	2029	1117	5636	0.00255461	0.550739	1484	1.36725	0.752695	1078792	1080276	0.0104923
USA300HOU_1016	81	589	479	2833	0.0569592	0.813559	1028	0.572957	0.465953	1080269	1081297	0.0935104
USA300HOU_1017	128	1217	668	6270	0.000245007	0.549261	1487	0.818426	0.449227	1081872	1083359	0.00192496
USA300HOU_1018	95	1286	745	3367	0.000869341	0.579643	1247	1.03128	0.597434	1083381	1084628	0.00489245
USA300HOU_1019	91	4923	2725	3054	0.00108218	0.553615	806	6.10794	3.38089	1084893	1085699	0.00566828
USA300HOU_1020	103	4502	3714	4430	0.0201668	0.825006	1400	3.21571	2.65286	1085692	1087092	0.0427647
USA300HOU_1021	55	1872	1899	1315	0.11904	1.01442	575	3.25565	3.30261	1087107	1087682	0.16532
USA300HOU_1022	136	1283	1154	6716	2.98069e-05	0.899533	1295	0.990734	0.89112	1088552	1089847	0.000380684
USA300HOU_1023	102	3868	1694	3809	0.00038192	0.438098	1172	3.30034	1.44539	1090272	1091444	0.00263111
USA300HOU_1024	38	836	750	632	0.170668	0.897252	542	1.54244	1.38376	1091498	1092040	0.217377
USA300HOU_1025	19	22	2	148	0.0834273	0.130435	266	0.0827068	0.0075188	1092194	1092460	0.124985
USA300HOU_1026	144	359	1855	8005	0.000154225	5.15556	1718	0.208964	1.07974	1092463	1094181	0.00135225
USA300HOU_1027	15	237	170	97	0.26947	0.718487	233	1.01717	0.729614	1094418	1094651	0.312352
USA300HOU_1028	124	2398	1108	5595	7.04275e-05	0.462276	1361	1.76194	0.814107	1094849	1096210	0.000743388
USA300HOU_1029	97	1516	937	3972	0.0244063	0.618326	1019	1.48773	0.919529	1096207	1097226	0.0494641
USA300HOU_1030	51	300	809	1206	0.250667	2.69103	662	0.453172	1.22205	1097359	1098021	0.295456
USA300HOU_1031	167	36	20	13705	0.276312	0.567568	1697	0.0212139	0.0117855	1098370	1100067	0.318306
USA300HOU_1032	18	20	19	154	0.310323	0.952381	218	0.0917431	0.087156	1100067	1100285	0.346496
USA300HOU_1033	17	199	29	108	0.100224	0.15	122	1.63115	0.237705	1100314	1100436	0.143401
USA300HOU_1034	42	45	74	881	0.496003	1.63043	551	0.0816697	0.134301	1100766	1101317	0.5
USA300HOU_1035	58	1462	1058	1386	0.050543	0.723855	626	2.33546	1.6901	1101682	1102308	0.0858442
USA300HOU_1036	72	20	4	2439	0.083372	0.238095	1112	0.0179856	0.00359712	1102479	1103591	0.124985
USA300HOU_1037	61	14	16	1768	0.227341	1.13333	977	0.0143296	0.0163767	1103595	1104572	0.27373
USA300HOU_1038	88	31	23	3820	0.388518	0.75	1292	0.0239938	0.0178019	1104663	1105955	0.415717
USA300HOU_1039	109	51	30	5580	0.110529	0.596154	1406	0.0362731	0.0213371	1105959	1107365	0.155586
USA300HOU_1040	23	346	124	177	0.0222014	0.360231	275	1.25818	0.450909	1107533	1107808	0.0458009
USA300HOU_1041	50	1780	1004	1029	0.0630155	0.56429	539	3.30241	1.86271	1107952	1108491	0.100994
USA300HOU_1042	97	3024	1461	4115	0.0597851	0.483306	1094	2.76417	1.33547	1108504	1109598	0.097051
USA300HOU_1043	98	1097	1009	4453	0.183612	0.919854	1073	1.02237	0.940354	1111203	1112276	0.229372
USA300HOU_1044	93	622	8402	2605	2.68656e-07	13.488	1019	0.610402	8.24534	1112350	1113369	6.4225e-06
USA300HOU_1045	42	671	563	694	0.0412553	0.839286	419	1.60143	1.34368	1113652	1114071	0.0730786
USA300HOU_1046	13	113	124	76	0.34686	1.09649	104	1.08654	1.19231	1114110	1114214	0.379565
USA300HOU_1047	143	4326	3981	8801	0.0202415	0.920268	1847	2.34218	2.15539	1117734	1119581	0.0428581
USA300HOU_1048	12	544	545	67	0.406225	1.00183	167	3.25749	3.26347	1119721	1119888	0.429732
USA300HOU_1049	43	1077	1454	892	0.389781	1.34972	482	2.23444	3.0166	1119890	1120372	0.416279
USA300HOU_1050	18	328	32	49	0.000140342	0.100304	275	1.19273	0.116364	1120513	1120788	0.00127447
USA300HOU_1051	134	10	17	8831	0.306069	1.63636	1238	0.00807754	0.0137318	1121090	1122328	0.342979
USA300HOU_1052	288	4671	2287	30363	3.99062e-09	0.489726	3452	1.35313	0.662514	1122882	1126334	1.46866e-07
USA300HOU_1053	103	584	38854	3661	2.31225e-05	66.4188	1070	0.545794	36.3121	1126474	1127544	0.000310931
USA300HOU_1054	93	265	23105	2655	4.60089e-07	86.8647	911	0.290889	25.3622	1127825	1128736	1.04623e-05
USA300HOU_1055	49	376	10264	914	0.0188377	27.2281	461	0.815618	22.2646	1128761	1129222	0.0406566
USA300HOU_1056	93	1581	886	3512	0.00955882	0.560683	1037	1.52459	0.854388	1129549	1130586	0.0253422
USA300HOU_1058	31	680	825	424	0.213862	1.21292	434	1.56682	1.90092	1130602	1131036	0.260188
USA300HOU_1059	26	1805	1616	317	0.353631	0.895349	254	7.1063	6.3622	1132264	1132518	0.385016
USA300HOU_1060	36	613	728	604	0.310178	1.1873	389	1.57584	1.87147	1132521	1132910	0.346472
USA300HOU_1061	53	829	1698	1375	0.425816	2.04699	542	1.52952	3.13284	1132980	1133522	0.445403
USA300HOU_1062	44	0	2	924	0.0798252	3	482	0	0.00414938	1133524	1134006	0.120883
USA300HOU_1063	103	1697	4862	4932	0.185563	2.86396	1139	1.4899	4.26866	1134068	1135207	0.231087
USA300HOU_1064	79	2128	1487	2476	0.0108638	0.69892	1052	2.02281	1.4135	1138438	1139490	0.0279799
USA300HOU_1065	61	2596	1378	1447	0.0128968	0.530997	683	3.80088	2.01757	1139699	1140382	0.0315593
USA300HOU_1066	90	2545	1327	3592	0.0873363	0.521603	1076	2.36524	1.23327	1140382	1141458	0.12966
USA300HOU_1067	70	1491	703	2091	0.0571299	0.47185	878	1.69818	0.800683	1141455	1142333	0.0935301
USA300HOU_1068	100	1997	1099	4183	0.0189579	0.550551	965	2.06943	1.13886	1142346	1143311	0.0407573
USA300HOU_1069	28	796	451	272	0.0216521	0.567127	323	2.4644	1.39628	1144126	1144449	0.0449222
USA300HOU_1070	9	366	152	27	0.130322	0.416894	107	3.42056	1.42056	1144486	1144593	0.177377
USA300HOU_1071	14	124	145	88	0.335966	1.168	98	1.26531	1.47959	1144638	1144736	0.369814
USA300HOU_1072	58	734	380	1345	0.0253451	0.518367	740	0.991892	0.513514	1144833	1145573	0.0510369
USA300HOU_1073	77	11	14	2933	0.419665	1.25	1058	0.010397	0.0132325	1145954	1147012	0.440121
USA300HOU_1074	192	33	44	17372	0.0314811	1.32353	2402	0.0137386	0.0183181	1147012	1149414	0.0601864
USA300HOU_1075	73	78	29	2327	0.0403182	0.379747	956	0.08159	0.0303347	1149585	1150541	0.0720115
USA300HOU_1076	24	400	171	177	0.0100642	0.428928	266	1.50376	0.642857	1150893	1151159	0.0264066
USA300HOU_1077	49	857	2353	1068	0.168446	2.74359	521	1.64491	4.51631	1151160	1151681	0.215731
USA300HOU_1078	151	1045	535	9564	0.00326977	0.512428	1712	0.610397	0.3125	1151754	1153466	0.0122759
USA300HOU_1079	192	637	566	16411	0.0131825	0.888715	2348	0.271295	0.241056	1153476	1155824	0.0319586
USA300HOU_1080	23	3	11	262	0.473124	3	314	0.00955414	0.0350318	1155997	1156311	0.486876
USA300HOU_1081	11	81	65	50	0.249837	0.804878	95	0.852632	0.684211	1156374	1156469	0.294725
USA300HOU_1082	149	2263	813	8361	4.50355e-05	0.359541	1781	1.27063	0.456485	1156635	1158416	0.000533747
USA300HOU_1083	57	1313	1001	1369	0.0704568	0.762557	614	2.13844	1.63029	1158740	1159354	0.109524
USA300HOU_1084	132	4288	3734	7882	0.0881166	0.870832	1766	2.42809	2.11438	1159406	1161172	0.130611
USA300HOU_1085	57	1595	1040	1382	0.0807417	0.652256	815	1.95706	1.27607	1161172	1161987	0.122007
USA300HOU_1086	68	5	10	2276	0.359932	1.83333	800	0.00625	0.0125	1162223	1163023	0.390963
USA300HOU_1087	46	1006	632	835	0.0384365	0.6286	587	1.7138	1.07666	1163035	1163622	0.0694295
USA300HOU_1088	41	31997	20208	681	0.0676441	0.631571	503	63.6123	40.175	1163615	1164118	0.106173
USA300HOU_1089	17	183	181	118	0.165879	0.98913	167	1.09581	1.08383	1164246	1164413	0.213121
USA300HOU_1090	26	213	139	292	0.186925	0.654206	329	0.647416	0.422492	1164607	1164936	0.232369
USA300HOU_1091	13	115	61	68	0.188302	0.534483	116	0.991379	0.525862	1165098	1165214	0.233872
USA300HOU_1092	33	233	160	462	0.130187	0.688034	401	0.581047	0.399002	1165305	1165706	0.177339
USA300HOU_1093	57	1328	715	1368	0.069604	0.538751	506	2.62451	1.41304	1166378	1166884	0.108617
USA300HOU_1094	42	1205	791	652	0.0167735	0.656716	497	2.42455	1.59155	1167143	1167640	0.0374127
USA300HOU_1095	38	891	538	497	0.00862285	0.60426	350	2.54571	1.53714	1167794	1168144	0.0234922
USA300HOU_1096	4	174	57	6	0.332503	0.331429	131	1.32824	0.435115	1168459	1168590	0.366579
USA300HOU_1097	15	404	367	104	0.376667	0.908642	185	2.18378	1.98378	1168797	1168982	0.404895
USA300HOU_1098	18	553	300	113	0.0630804	0.543321	233	2.37339	1.28755	1169604	1169837	0.100994
USA300HOU_1099	89	1249	749	2938	0.0010466	0.6	959	1.3024	0.781022	1170314	1171273	0.00554418
USA300HOU_1100	18	358	107	111	0.0507822	0.300836	146	2.45205	0.732877	1171946	1172092	0.086147
USA300HOU_1101	18	675	403	146	0.303819	0.597633	197	3.4264	2.04569	1172076	1172273	0.34073
USA300HOU_1102	19	317	214	132	0.0806884	0.676101	248	1.27823	0.862903	1172305	1172553	0.121992
USA300HOU_1103	80	1778	1070	2611	0.0187139	0.602024	716	2.48324	1.49441	1172718	1173434	0.0404628
USA300HOU_1104	75	1461	726	2237	0.0132593	0.497264	725	2.01517	1.00138	1173542	1174267	0.0320262
USA300HOU_1105	67	875	400	1759	0.012371	0.457763	725	1.2069	0.551724	1174362	1175087	0.0305669
USA300HOU_1106	74	1220	924	2188	0.0127201	0.757576	1001	1.21878	0.923077	1175525	1176526	0.031209
USA300HOU_1107	71	2004	1165	2130	0.0499065	0.581546	932	2.15021	1.25	1176549	1177481	0.085115
USA300HOU_1108	143	2491	1197	8154	0.00110122	0.480738	1556	1.6009	0.76928	1177653	1179209	0.00570575
USA300HOU_1109	26	846	369	238	0.0332861	0.436836	227	3.72687	1.62555	1179517	1179744	0.062275
USA300HOU_1110	97	2245	1140	3896	0.0165393	0.508014	947	2.37064	1.2038	1180049	1180996	0.0370973
USA300HOU_1111	15	996	658	82	0.109933	0.660983	188	5.29787	3.5	1181245	1181433	0.154904
USA300HOU_1112	13	130	22	41	0.00916368	0.175573	134	0.970149	0.164179	1182345	1182479	0.0245411
USA300HOU_1113	11	116	41	50	0.24277	0.358974	134	0.865672	0.30597	1182536	1182670	0.288458
USA300HOU_1114	57	1511	888	1241	0.0130686	0.587963	695	2.1741	1.2777	1182794	1183489	0.0318405
USA300HOU_1115	33	1156	764	447	0.104754	0.661193	440	2.62727	1.73636	1183598	1184038	0.148805
USA300HOU_1116	7	111	70	20	0.275705	0.633929	104	1.06731	0.673077	1184072	1184176	0.317999
USA300HOU_1117	126	1861	2822	7321	0.135593	1.51611	1613	1.15375	1.74954	1184233	1185846	0.182773
USA300HOU_1118	35	21	3	590	0.313752	0.181818	431	0.0487239	0.00696056	1185990	1186421	0.349488
USA300HOU_1119	67	6	5	2242	0.492202	0.857143	935	0.00641711	0.00534759	1186437	1187372	0.499525
USA300HOU_1120	40	2	5	779	0.31907	2	401	0.00498753	0.0124688	1187386	1187787	0.354428
USA300HOU_1121	166	22	60	13109	0.0503762	2.65217	2234	0.00984781	0.0268577	1187768	1190002	0.0856549
USA300HOU_1122	92	15	17	4092	0.20781	1.125	965	0.015544	0.0176166	1190294	1191259	0.254041
USA300HOU_1123	127	8	12	7929	0.302657	1.44444	1349	0.00593032	0.00889548	1191261	1192610	0.340246
USA300HOU_1124	109	22	36	5780	0.22991	1.6087	1319	0.0166793	0.0272934	1192626	1193945	0.276228
USA300HOU_1125	48	21	5	1002	0.0370425	0.272727	674	0.0311573	0.0074184	1197737	1198411	0.0677176
USA300HOU_1126	41	29	8	752	0.11996	0.3	563	0.0515098	0.0142096	1198408	1198971	0.16635
USA300HOU_1127	32	1707	1176	441	0.172017	0.68911	290	5.88621	4.05517	1198983	1199273	0.218497
USA300HOU_1128	72	1575	691	1720	0.00014247	0.439086	806	1.95409	0.85732	1199356	1200162	0.00128545
USA300HOU_1129	40	79	90	751	0.291564	1.1375	617	0.128039	0.145867	1200186	1200803	0.331102
USA300HOU_1130	223	81	95	24416	0.257904	1.17073	2753	0.0294224	0.0345078	1201024	1203777	0.301571
USA300HOU_1131	79	1364	1420	2456	0.00878317	1.04103	797	1.71142	1.78168	1204067	1204864	0.0238048
USA300HOU_1132	35	1230	630	440	0.0205244	0.512591	314	3.9172	2.00637	1204925	1205239	0.0432178
USA300HOU_1133	58	342	157	1354	0.0225814	0.460641	491	0.696538	0.319756	1205688	1206179	0.0464412
USA300HOU_1134	81	126	84	2451	0.000312565	0.669291	917	0.137405	0.0916031	1206179	1207096	0.00231281
USA300HOU_1136	48	1286	1163	882	0.0233412	0.904429	527	2.44023	2.20683	1207495	1208022	0.0477537
USA300HOU_1137	126	272	83	6291	0.000165132	0.307692	1316	0.206687	0.0630699	1208231	1209547	0.00141679
USA300HOU_1138	78	336	174	2491	0.0114825	0.519288	881	0.381385	0.197503	1209575	1210456	0.0290463
USA300HOU_1139	97	281	194	4226	0.0775589	0.691489	1277	0.220047	0.151919	1210471	1211748	0.118348
USA300HOU_1140	89	307	177	3430	0.030653	0.577922	1100	0.279091	0.160909	1211750	1212850	0.0591285
USA300HOU_1141	253	626	416	28275	0.00342242	0.665072	3173	0.19729	0.131106	1212843	1216016	0.0126892
USA300HOU_1142	54	150	101	1177	0.027128	0.675497	695	0.215827	0.145324	1216123	1216818	0.0539281
USA300HOU_1143	56	216	90	1446	0.205359	0.419355	611	0.353519	0.1473	1216818	1217429	0.251925
USA300HOU_1144	22	881	385	149	0.0151447	0.437642	212	4.15566	1.81604	1217459	1217671	0.0348926
USA300HOU_1145	34	594	292	413	0.0176741	0.492437	401	1.4813	0.72818	1218108	1218509	0.0390169
USA300HOU_1146	147	3384	2049	8358	0.000228548	0.605613	1697	1.99411	1.20742	1218772	1220469	0.00181605
USA300HOU_1147	57	123	247	1615	0.468207	2	623	0.197432	0.396469	1220744	1221367	0.482526
USA300HOU_1148	16	363	188	104	0.185883	0.519231	218	1.66514	0.862385	1221367	1221585	0.231311
USA300HOU_1149	91	11	10	4136	0.491323	0.916667	1205	0.00912863	0.00829876	1221795	1223000	0.498994
USA300HOU_1150	178	36	23	15665	0.295167	0.648649	2408	0.0149502	0.0095515	1223000	1225408	0.334244
USA300HOU_1151	74	1438	863	2358	0.0682048	0.600417	953	1.50892	0.905561	1225914	1226867	0.106873
USA300HOU_1152	38	460	718	683	0.338099	1.55965	488	0.942623	1.47131	1227532	1228020	0.371577
USA300HOU_1153	76	22	79	2602	0.0570226	3.47826	935	0.0235294	0.084492	1228013	1228948	0.0935104
USA300HOU_1154	109	1535	993	4987	0.0192246	0.647135	1307	1.17445	0.759755	1228945	1230252	0.0412356
USA300HOU_1155	74	651	212	2146	0.00794462	0.326687	1094	0.595064	0.193784	1230255	1231349	0.0222891
USA300HOU_1156	66	488	80	1463	0.000103741	0.165644	743	0.656797	0.107672	1231356	1232099	0.00100056
USA300HOU_1157	165	3822	7567	8990	8.80006e-09	1.9796	1994	1.91675	3.79488	1232096	1234090	3.03874e-07
USA300HOU_1158	77	23	30	2857	0.249167	1.29167	875	0.0262857	0.0342857	1234318	1235193	0.294183
USA300HOU_1159	53	6	5	1331	0.169864	0.857143	644	0.00931677	0.00776398	1235194	1235838	0.216803
USA300HOU_1160	51	122	41	1281	0.418208	0.341463	641	0.190328	0.0639626	1235845	1236486	0.438758
USA300HOU_1161	40	4579	46396	419	0.000126825	10.1303	374	12.2433	124.053	1237498	1237872	0.0011785
USA300HOU_1162	122	3356	36642	4504	4.33107e-08	10.9154	1646	2.03888	22.2612	1237887	1239533	1.28873e-06
USA300HOU_1163	155	112	64	10673	0.00128455	0.575221	2060	0.0543689	0.031068	1239723	1241783	0.00636657
USA300HOU_1164	44	449	257	808	0.0779291	0.573333	572	0.784965	0.449301	1241986	1242558	0.118815
USA300HOU_1165	85	6	5	3570	0.369419	0.857143	986	0.00608519	0.00507099	1242563	1243549	0.398944
USA300HOU_1166	65	124	39	2080	0.389049	0.32	926	0.133909	0.0421166	1243542	1244468	0.415967
USA300HOU_1167	57	1	1	1624	0.495029	1	740	0.00135135	0.00135135	1244455	1245195	0.5
USA300HOU_1168	8	647	662	30	0.437367	1.02315	155	4.17419	4.27097	1245176	1245331	0.455611
USA300HOU_1169	16	0	1	120	0.174251	2	233	0	0.00429185	1245438	1245671	0.220235
USA300HOU_1170	57	677	102	1248	0.00813617	0.151917	731	0.926129	0.139535	1245787	1246518	0.0225763
USA300HOU_1171	282	124	81	38733	0.171835	0.656	3566	0.0347729	0.0227145	1246665	1250231	0.218365
USA300HOU_1172	90	29	14	4002	0.399313	0.5	1250	0.0232	0.0112	1250231	1251481	0.424023
USA300HOU_1173	273	5533	1794	25874	8.2672e-11	0.324359	2606	2.12318	0.688411	1256028	1258634	3.79071e-09
USA300HOU_1174	74	42	40	2561	0.121987	0.953488	884	0.0475113	0.0452489	1259035	1259919	0.168493
USA300HOU_1175	55	888	659	1323	0.1268	0.742407	767	1.15776	0.859192	1259903	1260670	0.173428
USA300HOU_1176	84	41	26	3310	0.114728	0.642857	1166	0.035163	0.0222985	1260779	1261945	0.160447
USA300HOU_1177	59	146	128	1594	0.109626	0.877551	908	0.160793	0.140969	1261967	1262875	0.154548
USA300HOU_1178	109	2252	1849	4883	0.00978093	0.821127	1151	1.95656	1.60643	1263069	1264220	0.0257359
USA300HOU_1179	132	2554	1773	6662	0.00037555	0.694325	1244	2.05305	1.42524	1264248	1265492	0.00261297
USA300HOU_1180	92	2579	2070	3633	0.0470431	0.802713	872	2.95757	2.37385	1265665	1266537	0.0812219
USA300HOU_1181	149	344	86	9892	0.0126618	0.252174	2075	0.165783	0.0414458	1266711	1268786	0.0310931
USA300HOU_1182	106	3228	2556	4831	0.0381026	0.791886	1307	2.46978	1.95562	1268942	1270249	0.0691135
USA300HOU_1183	68	9	20	2264	0.360765	2.1	896	0.0100446	0.0223214	1270666	1271562	0.391412
USA300HOU_1184	37	721	995	650	0.357674	1.3795	545	1.32294	1.82569	1271559	1272104	0.388813
USA300HOU_1185	101	1712	2144	4776	0.21336	1.25219	1403	1.22024	1.52815	1272170	1273573	0.259803
USA300HOU_1186	74	178	253	2634	0.332717	1.41899	773	0.230272	0.327296	1273598	1274371	0.366671
USA300HOU_1188	56	24	24	1561	0.475194	1	767	0.0312907	0.0312907	1274713	1275480	0.488646
USA300HOU_1189	13	6	0	78	0.177984	0.142857	113	0.0530973	0	1275514	1275627	0.223639
USA300HOU_1190	56	9	8	1564	0.481805	0.9	881	0.0102157	0.00908059	1275662	1276543	0.493632
USA300HOU_1191	60	5	15	1737	0.225823	2.66667	722	0.00692521	0.0207756	1276680	1277402	0.272488
USA300HOU_1192	78	85	168	2915	0.224737	1.96512	770	0.11039	0.218182	1278348	1279118	0.271412
USA300HOU_1193	77	13	22	2926	0.380737	1.64286	782	0.016624	0.028133	1279125	1279907	0.408326
USA300HOU_1194	120	11	28	6598	0.0158143	2.41667	1286	0.00855365	0.0217729	1280169	1281455	0.0360671
USA300HOU_1195	135	10	7	9109	0.494775	0.727273	1703	0.00587199	0.00411039	1281475	1283178	0.5
USA300HOU_1196	343	28	39	57471	0.114594	1.37931	4310	0.00649652	0.00904872	1283442	1287752	0.160339
USA300HOU_1197	37	502	281	660	0.391585	0.560636	467	1.07495	0.601713	1288042	1288509	0.417495
USA300HOU_1198	84	9	9	3369	0.146902	1	1175	0.00765957	0.00765957	1288530	1289705	0.194825
USA300HOU_1199	18	1	3	152	0.276226	2	284	0.00352113	0.0105634	1289726	1290010	0.318306
USA300HOU_1200	25	15	4	261	0.0604638	0.3125	317	0.0473186	0.0126183	1290007	1290324	0.0978122
USA300HOU_1201	146	39	49	10597	0.435777	1.25	2117	0.0184223	0.023146	1290329	1292446	0.454124
USA300HOU_1202	32	131	310	466	0.20771	2.35606	350	0.374286	0.885714	1292832	1293182	0.254029
USA300HOU_1203	82	1697	409	2534	0.00198289	0.241461	917	1.8506	0.44602	1293351	1294268	0.00883143
USA300HOU_1204	80	13	21	3129	0.311689	1.57143	971	0.0133883	0.0216272	1294283	1295254	0.347605
USA300HOU_1205	26	18	37	301	0.0957667	2	269	0.0669145	0.137546	1295369	1295638	0.138715
USA300HOU_1206	150	1086	622	9269	0.00293912	0.573137	2096	0.51813	0.296756	1296008	1298104	0.0115298
USA300HOU_1207	157	85	168	12096	0.349469	1.96512	1673	0.0508069	0.100418	1298340	1300013	0.381524
USA300HOU_1208	200	1562	1099	15807	5.99735e-05	0.703775	2378	0.656854	0.462153	1300260	1302638	0.000659959
USA300HOU_1209	60	672	1677	1697	0.289439	2.49331	713	0.942496	2.35203	1302643	1303356	0.329148
USA300HOU_1210	115	1475	1771	6119	0.156177	1.20054	1265	1.16601	1.4	1303387	1304652	0.203081
USA300HOU_1211	109	501	258	5285	0.0606549	0.515936	1286	0.38958	0.200622	1304652	1305938	0.0980645
USA300HOU_1212	60	196	143	1528	0.0549339	0.730964	704	0.278409	0.203125	1305938	1306642	0.0909173
USA300HOU_1213	69	1383	1870	2169	0.177771	1.35188	827	1.67231	2.26119	1306747	1307574	0.223594
USA300HOU_1214	41	92	197	807	0.3533	2.12903	392	0.234694	0.502551	1307593	1307985	0.384806
USA300HOU_1215	62	7	3	1920	0.494637	0.5	578	0.0121107	0.00519031	1308019	1308597	0.5
USA300HOU_1216	107	1981	1124	4655	0.00742842	0.567608	1151	1.72111	0.976542	1308824	1309975	0.0214199
USA300HOU_1217	83	61	53	3365	0.284846	0.870968	1043	0.0584851	0.050815	1310140	1311183	0.324964
USA300HOU_1218	106	281	16133	3459	1.47415e-07	57.2128	1559	0.180244	10.3483	1311537	1313096	3.8363e-06
USA300HOU_1219	20	438	256	154	0.106017	0.585421	215	2.03721	1.1907	1313393	1313608	0.150294
USA300HOU_1220	64	150	40	1485	0.00110361	0.271523	797	0.188206	0.0501882	1313782	1314579	0.00570575
USA300HOU_1221	152	278	447	11430	0.425358	1.60573	1760	0.157955	0.253977	1314719	1316479	0.44509
USA300HOU_1222	75	209	214	2616	0.18394	1.02381	866	0.241339	0.247113	1316480	1317346	0.229576
USA300HOU_1223	28	404	222	332	0.15602	0.550617	293	1.37884	0.757679	1317440	1317733	0.202972
USA300HOU_1224	139	2751	14118	7890	0.00306803	5.13045	1544	1.78174	9.14378	1317867	1319411	0.0117875
USA300HOU_1225	26	214	123	290	0.183146	0.576744	365	0.586301	0.336986	1319412	1319777	0.228891
USA300HOU_1226	55	993	370	1021	0.00124288	0.373239	491	2.0224	0.753564	1319804	1320295	0.00623848
USA300HOU_1227	230	5508	1479	17374	2.7868e-11	0.268651	2618	2.1039	0.564935	1320598	1323216	1.36749e-09
USA300HOU_1228	173	4649	1009	9160	4.33064e-11	0.217204	2009	2.31409	0.50224	1323229	1325238	2.08841e-09
USA300HOU_1229	57	581	85	1026	0.000144118	0.147766	542	1.07196	0.156827	1325244	1325786	0.00129335
USA300HOU_1230	60	2175	2303	1695	0.289975	1.05882	818	2.65892	2.8154	1326251	1327069	0.329431
USA300HOU_1231	98	1941	3206	4763	0.460808	1.65139	1496	1.29746	2.14305	1327198	1328694	0.476128
USA300HOU_1232	147	226	25	8225	7.22268e-07	0.114537	1721	0.131319	0.0145264	1328804	1330525	1.55399e-05
USA300HOU_1233	93	3314	1812	3702	0.0390493	0.546908	914	3.62582	1.98249	1330675	1331589	0.0702384
USA300HOU_1234	79	872	439	2280	0.00126216	0.504009	935	0.93262	0.469519	1331607	1332542	0.00629282
USA300HOU_1235	15	640	418	108	0.432881	0.653666	233	2.74678	1.79399	1332557	1332790	0.451896
USA300HOU_1236	37	648	474	510	0.0288381	0.731895	476	1.36134	0.995798	1333012	1333488	0.0564452
USA300HOU_1237	104	2014	912	3802	7.7363e-05	0.453102	1238	1.62682	0.736672	1333600	1334838	0.000796995
USA300HOU_1238	99	1227	475	3749	0.000981067	0.387622	1238	0.991115	0.383683	1334857	1336095	0.00532824
USA300HOU_1239	25	1	0	300	0.168528	0.5	368	0.00271739	0	1336338	1336706	0.215731
USA300HOU_1240	113	8	7	6329	0.382024	0.888889	1340	0.00597015	0.00522388	1336725	1338065	0.409239
USA300HOU_1241	23	122	98	235	0.240676	0.804878	197	0.619289	0.497462	1338558	1338755	0.286212
USA300HOU_1242	25	308	163	206	0.0151637	0.530744	212	1.45283	0.768868	1339456	1339668	0.0349076
USA300HOU_1243	26	712	345	244	0.0422009	0.485273	206	3.45631	1.67476	1339962	1340168	0.0744236
USA300HOU_1244	14	57	87	80	0.202604	1.51724	110	0.518182	0.790909	1340869	1340979	0.249531
USA300HOU_1245	18	238	238	160	0.479203	1	185	1.28649	1.28649	1341407	1341592	0.492046
USA300HOU_1246	10	53	7	29	0.03109	0.148148	104	0.509615	0.0673077	1342104	1342208	0.0597245
USA300HOU_1247	13	73	168	82	0.456325	2.28378	173	0.421965	0.971098	1342163	1342336	0.472194
USA300HOU_1248	32	1224	965	438	0.152389	0.788571	251	4.87649	3.84462	1342337	1342588	0.199727
USA300HOU_1249	56	1225	1120	1392	0.149725	0.914356	584	2.0976	1.91781	1342634	1343218	0.19717
USA300HOU_1250	33	971	504	495	0.24606	0.519547	248	3.91532	2.03226	1343339	1343587	0.291304
USA300HOU_1251	10	665	540	41	0.27222	0.812312	101	6.58416	5.34653	1343717	1343818	0.314628
USA300HOU_1252	34	351	232	446	0.0494484	0.661932	266	1.31955	0.87218	1343864	1344130	0.0845334
USA300HOU_1253	10	137	187	45	0.380705	1.36232	137	1	1.36496	1344127	1344264	0.408326
USA300HOU_1254	65	1717	1025	1817	0.0808224	0.597206	645	2.66202	1.58915	1344335	1344980	0.122063
USA300HOU_1255	0	Gene Has No TAs	NA	NA	NA	NA	NA	NA	NA	NA	NA	NA
USA300HOU_1256	17	308	258	124	0.235591	0.838188	194	1.58763	1.3299	1344994	1345188	0.281601
USA300HOU_1257	42	905	560	683	0.0334365	0.619205	341	2.65396	1.64223	1345238	1345579	0.0624729
USA300HOU_1258	27	1373	673	271	0.0514257	0.490539	191	7.18848	3.52356	1345586	1345777	0.0868576
USA300HOU_1259	8	91	42	23	0.184063	0.467391	95	0.957895	0.442105	1345761	1345856	0.229628
USA300HOU_1260	86	2679	1468	3084	0.0255552	0.548134	1025	2.61366	1.4322	1346326	1347351	0.0513491
USA300HOU_1261	21	334	151	181	0.152949	0.453731	197	1.69543	0.766497	1347621	1347818	0.2
USA300HOU_1262	130	2933	2028	6627	0.000944297	0.691547	1481	1.98042	1.36935	1347876	1349357	0.00516868
USA300HOU_1263	86	1931	1351	3247	0.0782206	0.699793	899	2.14794	1.50278	1349541	1350440	0.119106
USA300HOU_1264	92	2256	1563	3574	0.0300236	0.692955	731	3.08618	2.13817	1350409	1351140	0.0582761
USA300HOU_1265	126	5508	3038	6454	0.00457045	0.551643	1091	5.04858	2.7846	1351144	1352235	0.0152913
USA300HOU_1266	51	791	504	1125	0.107026	0.637626	602	1.31395	0.837209	1352232	1352834	0.151341
USA300HOU_1267	22	231	176	201	0.158921	0.762931	188	1.22872	0.93617	1352947	1353135	0.205693
USA300HOU_1268	51	1387	1123	1001	0.0204358	0.809798	533	2.60225	2.10694	1353274	1353807	0.0431388
USA300HOU_1269	88	1154	853	3014	0.0046822	0.739394	854	1.35129	0.998829	1353950	1354804	0.0155721
USA300HOU_1270	61	2831	1390	1294	0.00173223	0.491172	575	4.92348	2.41739	1355135	1355710	0.00802159
USA300HOU_1271	131	3247	2955	6250	4.98117e-05	0.910099	1382	2.34949	2.13821	1355764	1357146	0.000575716
USA300HOU_1272	13	181	90	82	0.465009	0.5	107	1.69159	0.841121	1357152	1357259	0.479583
USA300HOU_1273	106	1401	744	4417	0.00247674	0.531384	1280	1.09453	0.58125	1357337	1358617	0.0102781
USA300HOU_1274	87	1397	791	3083	0.0137533	0.566524	1061	1.31668	0.745523	1358623	1359684	0.0327667
USA300HOU_1275	77	2006	1216	2253	0.00400557	0.606378	914	2.19475	1.33042	1359686	1360600	0.0140572
USA300HOU_1276	74	2045	1195	2101	0.00657706	0.584555	803	2.5467	1.48817	1360658	1361461	0.0197171
USA300HOU_1277	109	2558	1388	4848	0.00686831	0.54279	1421	1.80014	0.976777	1364040	1365461	0.0202796
USA300HOU_1278	19	1032	518	137	0.101881	0.50242	158	6.53165	3.27848	1365543	1365701	0.145537
USA300HOU_1279	153	76	38	11347	0.19568	0.506494	1988	0.0382294	0.0191147	1370471	1372459	0.241961
USA300HOU_1280	21	2	0	199	0.0811028	0.333333	287	0.00696864	0	1372692	1372979	0.122409
USA300HOU_1281	270	3281	1876	29260	1.7727e-05	0.571907	3029	1.0832	0.619346	1374874	1377903	0.000246678
USA300HOU_1282	3	72	52	3	0.33126	0.726027	128	0.5625	0.40625	1380615	1380743	0.365353
USA300HOU_1283	223	564	5492	22894	0.0492795	9.72212	2705	0.208503	2.03031	1381078	1383783	0.0844389
USA300HOU_1284	39	766	353	592	0.0389449	0.461538	467	1.64026	0.755889	1383963	1384430	0.0701004
USA300HOU_1285	19	257	111	126	0.0537308	0.434109	296	0.868243	0.375	1384637	1384933	0.0894554
USA300HOU_1286	60	1	4	1739	0.155592	2.5	608	0.00164474	0.00657895	1385309	1385917	0.202509
USA300HOU_1287	156	39	26	12149	0.481196	0.675	1991	0.0195881	0.0130588	1386123	1388114	0.493632
USA300HOU_1288	224	93	75	24435	0.173276	0.808511	2402	0.0387177	0.031224	1388114	1390516	0.219573
USA300HOU_1289	13	1553	677	62	0.126154	0.436293	98	15.8469	6.90816	1390644	1390742	0.172713
USA300HOU_1290	141	5408	3456	7383	8.52038e-05	0.63912	1460	3.70411	2.36712	1390766	1392226	0.000860343
USA300HOU_1291	92	1802	740	2914	0.000102383	0.410982	857	2.10268	0.863477	1392720	1393577	0.000994323
USA300HOU_1292	19	320	128	125	0.0499942	0.401869	167	1.91617	0.766467	1393552	1393719	0.0852125
USA300HOU_1293	133	3280	1148	5682	1.15846e-07	0.350198	1208	2.71523	0.950331	1393712	1394920	3.11559e-06
USA300HOU_1294	267	352	3819	22427	8.8592e-18	10.8215	2522	0.139572	1.51427	1395401	1397923	7.07977e-16
USA300HOU_1295	41	471	711	791	0.319074	1.50847	509	0.925344	1.39686	1398126	1398635	0.354428
USA300HOU_1296	74	124	25	2294	0.0140154	0.208	983	0.126144	0.0254323	1398772	1399755	0.0331932
USA300HOU_1297	7	40	27	18	0.237164	0.682927	104	0.384615	0.259615	1399745	1399849	0.282998
USA300HOU_1298	13	319	279	72	0.26305	0.875	188	1.69681	1.48404	1399843	1400031	0.306307
USA300HOU_1299	115	2099	1256	5500	0.011417	0.598571	1262	1.66323	0.995246	1400176	1401438	0.0289514
USA300HOU_1300	120	2477	1550	5895	0.00641257	0.625908	1091	2.27039	1.42071	1401575	1402666	0.019397
USA300HOU_1301	95	3442	2145	3588	0.00704572	0.623294	1031	3.33851	2.0805	1402831	1403862	0.0206139
USA300HOU_1302	125	3384	3929	6541	0.011728	1.161	1406	2.40683	2.79445	1404354	1405760	0.0294992
USA300HOU_1303	50	902	481	872	0.00377513	0.533776	566	1.59364	0.849823	1405757	1406323	0.0135026
USA300HOU_1304	87	2045	1171	2943	0.0049891	0.572825	1007	2.03078	1.16286	1406320	1407327	0.0163593
USA300HOU_1305	71	977	650	2060	0.0258857	0.665644	782	1.24936	0.831202	1407329	1408111	0.0519013
USA300HOU_1306	60	957	672	1438	0.0251233	0.702505	635	1.50709	1.05827	1408108	1408743	0.0506267
USA300HOU_1307	95	1531	907	3762	0.0198864	0.592689	1214	1.26112	0.747117	1408736	1409950	0.042395
USA300HOU_1308	58	1162	854	1357	0.0325579	0.735168	728	1.59615	1.17308	1409943	1410671	0.0615453
USA300HOU_1309	109	12	20	5464	0.0228495	1.61538	1262	0.00950872	0.0158479	1410993	1412255	0.0468892
USA300HOU_1310	112	12	11	6167	0.30374	0.923077	1259	0.00953137	0.00873709	1412274	1413533	0.34073
USA300HOU_1311	72	2040	1339	2061	0.0165549	0.656541	767	2.65971	1.74576	1414222	1414989	0.0371027
USA300HOU_1312	40	809	765	683	0.12637	0.945679	473	1.71036	1.61734	1415037	1415510	0.172924
USA300HOU_1313	70	810	460	1885	0.00693004	0.568434	701	1.15549	0.656205	1415634	1416335	0.020382
USA300HOU_1314	75	1416	639	2123	0.00365187	0.451658	776	1.82474	0.823454	1416328	1417104	0.013232
USA300HOU_1315	79	1297	595	2314	0.0018496	0.459168	830	1.56265	0.716867	1417088	1417918	0.00838467
USA300HOU_1316	104	1480	730	4172	0.00140073	0.493585	953	1.55299	0.766002	1417911	1418864	0.0068018
USA300HOU_1317	41	756	355	601	0.011631	0.470277	344	2.19767	1.03198	1419201	1419545	0.0293609
USA300HOU_1318	167	4157	2447	11386	0.00144109	0.588745	1814	2.29162	1.34895	1419750	1421564	0.00697359
USA300HOU_1319	65	1102	601	1804	0.0664425	0.545784	641	1.71919	0.937598	1421704	1422345	0.104899
USA300HOU_1320	70	1946	1016	1794	0.00228707	0.522342	851	2.28672	1.19389	1422352	1423203	0.00978123
USA300HOU_1321	83	1860	1107	2818	0.0169665	0.595379	917	2.02835	1.2072	1423250	1424167	0.0377369
USA300HOU_1322	77	1431	906	2576	0.0682029	0.63338	926	1.54536	0.978402	1424169	1425095	0.106873
USA300HOU_1323	8	57	11	15	0.0419936	0.206897	107	0.53271	0.102804	1425155	1425262	0.0741048
USA300HOU_1324	75	1200	928	2190	0.00717845	0.773522	983	1.22075	0.944049	1425286	1426269	0.0209147
USA300HOU_1325	28	804	957	311	0.0901772	1.19006	296	2.71622	3.23311	1426809	1427105	0.13296
USA300HOU_1326	78	79	35	2762	0.0980436	0.45	902	0.0875831	0.0388027	1427241	1428143	0.141282
USA300HOU_1327	130	2668	2529	7989	0.21705	0.947921	1601	1.66646	1.57964	1428290	1429891	0.263837
USA300HOU_1328	91	1362	689	3099	0.0011377	0.506236	1205	1.13029	0.571784	1430751	1431956	0.00581746
USA300HOU_1329	74	1178	670	2213	0.0183924	0.569126	989	1.1911	0.677452	1432020	1433009	0.0401589
USA300HOU_1330	72	1235	777	1925	0.00263954	0.62945	887	1.39233	0.875986	1433011	1433898	0.0107308
USA300HOU_1331	42	446	294	688	0.0323358	0.659955	722	0.617729	0.407202	1433895	1434617	0.0612759
USA300HOU_1332	57	1071	532	1301	0.0287666	0.497201	719	1.48957	0.739917	1434644	1435363	0.0563447
USA300HOU_1333	88	1339	963	3433	0.0843764	0.719403	1151	1.16334	0.836664	1435506	1436657	0.126136
USA300HOU_1334	91	2324	1074	3406	0.0141877	0.462366	1085	2.14194	0.989862	1436662	1437747	0.0335161
USA300HOU_1335	111	1691	1106	5310	0.0328508	0.654255	1265	1.33676	0.874308	1437737	1439002	0.0618329
USA300HOU_1336	53	1369	894	1197	0.0932639	0.653285	401	3.41397	2.22943	1439242	1439643	0.136219
USA300HOU_1337	11	203	56	37	0.0641212	0.279412	200	1.015	0.28	1439840	1440040	0.102309
USA300HOU_1338	59	3323	8295	1641	0.295934	2.49579	623	5.33387	13.3146	1440976	1441599	0.334532
USA300HOU_1339	79	1486	900	2425	0.00627991	0.605918	1136	1.3081	0.792254	1441631	1442767	0.0190923
USA300HOU_1340	21	869	547	196	0.27256	0.629885	194	4.47938	2.81959	1442823	1443017	0.314891
USA300HOU_1341	36	976	661	529	0.0863125	0.677584	392	2.4898	1.68622	1443035	1443427	0.128345
USA300HOU_1342	137	3955	2870	7997	0.0158221	0.725733	1343	2.9449	2.13701	1443780	1445123	0.0360671
USA300HOU_1343	163	2154	942	10746	0.000793762	0.437587	1886	1.1421	0.49947	1445348	1447234	0.00457213
USA300HOU_1344	67	639	245	1692	0.0035409	0.384375	791	0.807838	0.309735	1447248	1448039	0.0130143
USA300HOU_1345	18	250	144	128	0.133207	0.577689	203	1.23153	0.70936	1448220	1448423	0.180781
USA300HOU_1346	61	787	8465	1504	0.0319841	10.7437	809	0.972806	10.4635	1448452	1449261	0.0608983
USA300HOU_1347	95	1559	1443	3863	0.0377066	0.925641	1268	1.2295	1.13801	1449841	1451109	0.0686177
USA300HOU_1348	198	3846	2896	16448	0.00196477	0.753054	2798	1.37455	1.03503	1451123	1453921	0.00877868
USA300HOU_1349	110	610	88	4116	1.27358e-06	0.145663	1355	0.450185	0.0649446	1454205	1455560	2.58131e-05
USA300HOU_1350	60	344	211	1235	0.000551885	0.614493	659	0.522003	0.320182	1455557	1456216	0.00344559
USA300HOU_1351	11	162	59	32	0.0282126	0.368098	131	1.23664	0.450382	1456478	1456609	0.0554928
USA300HOU_1352	21	651	356	193	0.189904	0.547546	200	3.255	1.78	1456686	1456886	0.235391
USA300HOU_1353	51	1043	603	966	0.0125399	0.578544	485	2.15052	1.2433	1457130	1457615	0.0308751
USA300HOU_1354	59	2059	3199	1558	0.161081	1.5534	614	3.35342	5.2101	1457746	1458360	0.208103
USA300HOU_1355	106	28	23	5563	0.407766	0.827586	1070	0.0261682	0.0214953	1458377	1459447	0.430548
USA300HOU_1356	41	359	94	618	0.0111073	0.263889	509	0.705305	0.184676	1459459	1459968	0.0283718
USA300HOU_1357	126	875	518	5470	2.3399e-06	0.592466	1490	0.587248	0.347651	1460368	1461858	4.39241e-05
USA300HOU_1358	15	577	718	99	0.301741	1.24394	221	2.61086	3.24887	1462050	1462271	0.339625
USA300HOU_1359	36	805	3131	451	0.013187	3.88586	500	1.61	6.262	1462271	1462771	0.0319586
USA300HOU_1360	34	1160	1043	540	0.320902	0.899225	428	2.71028	2.43692	1462783	1463211	0.356176
USA300HOU_1361	40	1774	1566	687	0.139159	0.882817	533	3.32833	2.93809	1463204	1463737	0.186836
USA300HOU_1362	75	4063	12526	2279	0.0222045	3.08243	839	4.84267	14.9297	1463823	1464662	0.0458009
USA300HOU_1363	38	6	4	685	0.163549	0.714286	479	0.0125261	0.00835073	1464677	1465156	0.210514
USA300HOU_1364	72	24	6	2439	0.131748	0.28	956	0.0251046	0.00627615	1465356	1466312	0.178971
USA300HOU_1365	34	292	223	471	0.0834251	0.764505	437	0.668192	0.510297	1466736	1467173	0.124985
USA300HOU_1366	97	810	814	3933	0.0184734	1.00493	1124	0.720641	0.724199	1467189	1468313	0.0402364
USA300HOU_1367	22	359	313	211	0.232696	0.872222	251	1.43028	1.24701	1468351	1468602	0.278856
USA300HOU_1368	15	170	116	92	0.19556	0.684211	221	0.769231	0.524887	1468614	1468835	0.24192
USA300HOU_1369	72	2885	1528	2214	0.0634951	0.529799	704	4.09801	2.17045	1469053	1469757	0.101541
USA300HOU_1370	3	24	12	2	0.187913	0.52	131	0.183206	0.0916031	1469822	1469953	0.233492
USA300HOU_1371	31	1888	1002	417	0.184492	0.530969	401	4.70823	2.49875	1470298	1470699	0.230059
USA300HOU_1372	2207	36666	48168	1891640	5.38464e-40	1.31369	31265	1.17275	1.54064	1470758	1502023	5.79263e-38
USA300HOU_1373	134	2762	2532	6846	0.000300313	0.916757	1391	1.98562	1.82027	1502421	1503812	0.00225988
USA300HOU_1374	132	3292	1868	6829	0.000796076	0.567568	1322	2.49017	1.41301	1503969	1505291	0.00457213
USA300HOU_1375	80	1135	1360	2720	0.0447921	1.19806	1040	1.09135	1.30769	1505322	1506362	0.0780489
USA300HOU_1376	82	2506	2210	2632	0.00689962	0.881931	1118	2.2415	1.97674	1506457	1507575	0.0203353
USA300HOU_1377	80	2133	1306	2542	0.010279	0.612465	878	2.42938	1.48747	1508050	1508928	0.0267943
USA300HOU_1378	297	7397	4236	33743	1.91067e-07	0.572722	3440	2.15029	1.2314	1508948	1512388	4.77156e-06
USA300HOU_1379	129	4703	23337	6190	0.00017906	4.96131	1340	3.5097	17.4157	1512692	1514032	0.00150399
USA300HOU_1380	26	612	440	287	0.178874	0.719413	332	1.84337	1.3253	1514238	1514570	0.224501
USA300HOU_1381	93	1973	997	3385	0.003893	0.505572	1145	1.72314	0.870742	1514654	1515799	0.0138006
USA300HOU_1382	0	Gene Has No TAs	NA	NA	NA	NA	NA	NA	NA	NA	NA	NA
USA300HOU_1383	30	254	559	279	0.0033041	2.19608	344	0.738372	1.625	1516450	1516794	0.0123385
USA300HOU_1384	45	1008	4065	938	0.274092	4.02973	563	1.79041	7.22025	1516808	1517371	0.31653
USA300HOU_1385	32	1043	794	454	0.219805	0.761494	350	2.98	2.26857	1517364	1517714	0.266261
USA300HOU_1386	24	666	329	207	0.0473033	0.494753	179	3.72067	1.83799	1517769	1517948	0.0814701
USA300HOU_1387	62	42	513275	1803	0.1555	11936.7	626	0.0670927	819.928	1518254	1518880	0.202509
USA300HOU_1388	185	215	256122	15600	0.00792583	1185.75	2183	0.0984883	117.326	1518877	1521060	0.0222891
USA300HOU_1389	35	655	311	467	0.0385651	0.47561	341	1.92082	0.912023	1521626	1521967	0.0695466
USA300HOU_1390	59	740	254	1181	0.000751687	0.34413	659	1.12291	0.385432	1521972	1522631	0.00441695
USA300HOU_1391	61	9	36	1830	0.330053	3.7	686	0.0131195	0.0524781	1522621	1523307	0.364453
USA300HOU_1392	89	2304	1554	3007	0.00250228	0.67462	1292	1.78328	1.20279	1523635	1524927	0.0103534
USA300HOU_1393	251	1884	226	18082	7.58701e-21	0.120424	2693	0.699592	0.0839213	1525249	1527942	7.31754e-19
USA300HOU_1394	93	31	35	4323	0.499031	1.125	971	0.0319258	0.0360453	1527966	1528937	0.5
USA300HOU_1395	110	17	11	5835	0.124072	0.666667	1202	0.0141431	0.00915141	1528924	1530126	0.17053
USA300HOU_1396	102	214	268	5004	0.278498	1.25116	1154	0.185442	0.232236	1530131	1531285	0.319801
USA300HOU_1397	25	339	152	237	0.0684018	0.45	317	1.0694	0.479495	1531514	1531831	0.107122
USA300HOU_1398	57	42	98	1600	0.395299	2.30233	707	0.0594059	0.138614	1532168	1532875	0.42088
USA300HOU_1399	66	2237	1523	1842	0.0619934	0.680965	587	3.8109	2.59455	1532920	1533507	0.0997673
USA300HOU_1400	56	1512	1243	1422	0.195115	0.822208	575	2.62957	2.16174	1533497	1534072	0.241477
USA300HOU_1401	112	2435	15444	4996	0.00360799	6.34031	1244	1.9574	12.4148	1534086	1535330	0.0131743
USA300HOU_1402	92	406	56341	2148	1.61937e-09	138.432	1298	0.312789	43.406	1535337	1536635	6.56433e-08
USA300HOU_1403	104	320	54199	2261	4.97599e-14	168.847	1064	0.300752	50.9389	1536645	1537709	3.16315e-12
USA300HOU_1404	99	390	49334	2308	1.69061e-11	126.176	1166	0.334477	42.3105	1537735	1538901	8.75676e-10
USA300HOU_1405	29	452	328	337	0.0925356	0.726269	200	2.26	1.64	1539287	1539487	0.135367
USA300HOU_1406	34	1090	971	489	0.139186	0.890926	449	2.42762	2.16258	1539696	1540145	0.186836
USA300HOU_1407	69	7	52	2333	0.346412	6.625	959	0.00729927	0.0542231	1540237	1541196	0.379371
USA300HOU_1408	53	28	1180	951	0.000135723	40.7241	725	0.0386207	1.62759	1541198	1541923	0.00124465
USA300HOU_1409	55	52	8221	1369	0.147951	155.132	572	0.0909091	14.3724	1541926	1542498	0.195844
USA300HOU_1410	17	1	2	144	0.5	1.5	272	0.00367647	0.00735294	1542929	1543201	0.5
USA300HOU_1411	80	1702	850	2132	0.000103524	0.499706	998	1.70541	0.851703	1543372	1544370	0.00100056
USA300HOU_1412	101	6	68	4842	0.0724868	9.85714	1310	0.00458015	0.0519084	1544387	1545697	0.112076
USA300HOU_1413	84	1860	1405	2849	0.0152683	0.755508	1175	1.58298	1.19574	1545919	1547094	0.0350907
USA300HOU_1414	9	87	94	33	0.27898	1.07955	116	0.75	0.810345	1547659	1547775	0.32006
USA300HOU_1415	51	11	22	1173	0.057148	1.91667	659	0.016692	0.0333839	1547806	1548465	0.0935301
USA300HOU_1416	91	2148	1501	2684	1.27036e-05	0.69893	968	2.21901	1.55062	1548542	1549510	0.000187999
USA300HOU_1417	87	2209	1852	3066	0.0135681	0.838462	986	2.24037	1.8783	1549625	1550611	0.0325193
USA300HOU_1418	10	120	78	37	0.164181	0.652893	116	1.03448	0.672414	1550772	1550888	0.211035
USA300HOU_1419	82	130	27	2657	0.000950115	0.21374	1460	0.0890411	0.0184932	1551013	1552473	0.00517665
USA300HOU_1420	112	2576	1937	5262	0.0162959	0.752037	1379	1.86802	1.40464	1552626	1554005	0.036847
USA300HOU_1421	90	2796	493277	2816	0.000161614	176.36	953	2.93389	517.604	1553995	1554948	0.00139806
USA300HOU_1422	21	44	380	134	0.0132947	8.46667	248	0.177419	1.53226	1555056	1555304	0.0320578
USA300HOU_1423	63	2608	3621	1911	0.360525	1.38827	545	4.78532	6.64404	1555410	1555955	0.391325
USA300HOU_1424	5	60	41	8	0.198807	0.688525	119	0.504202	0.344538	1556234	1556353	0.245286
USA300HOU_1425	89	1690	1048	2977	0.00187873	0.620343	914	1.84902	1.14661	1556552	1557466	0.00848764
USA300HOU_1426	24	528	313	212	0.0570667	0.593573	206	2.56311	1.51942	1557481	1557687	0.0935104
USA300HOU_1427	85	1613	987	2767	0.00402857	0.612144	938	1.71962	1.05224	1557680	1558618	0.0141202
USA300HOU_1428	85	1783	1386	3068	0.0410122	0.777466	917	1.94438	1.51145	1558675	1559592	0.072925
USA300HOU_1429	25	162	92	209	0.0193117	0.570552	353	0.458924	0.260623	1559683	1560036	0.0413274
USA300HOU_1430	87	2495	1887	3047	0.0122331	0.75641	977	2.55374	1.93142	1560117	1561094	0.0304142
USA300HOU_1431	85	1556	1319	3065	0.0419204	0.847784	938	1.65885	1.40618	1561096	1562034	0.0740691
USA300HOU_1432	146	2962	2073	9039	0.0104085	0.699966	1454	2.03714	1.42572	1562424	1563878	0.0270815
USA300HOU_1433	32	1345	909	417	0.0987568	0.676077	302	4.45364	3.00993	1563889	1564191	0.141951
USA300HOU_1434	23	229	127	217	0.134787	0.556522	299	0.765886	0.424749	1564327	1564626	0.18195
USA300HOU_1435	27	312	239	348	0.379265	0.766773	389	0.802057	0.614396	1564829	1565218	0.407308
USA300HOU_1436	123	2825	2255	6154	0.00484027	0.798301	1466	1.92701	1.5382	1565218	1566684	0.0159837
USA300HOU_1437	160	4324	2815	10072	0.000422982	0.651098	1910	2.26387	1.47382	1566684	1568594	0.00285079
USA300HOU_1438	27	241	83	230	0.00621641	0.347107	290	0.831034	0.286207	1568610	1568900	0.0190025
USA300HOU_1439	153	4920	4204	9864	0.0079423	0.854501	1583	3.10802	2.65572	1568900	1570483	0.0222891
USA300HOU_1440	86	2030	1431	3277	0.0947735	0.705071	824	2.46359	1.73665	1570492	1571316	0.137848
USA300HOU_1441	461	7779	5379	87427	7.11345e-07	0.691517	6200	1.25468	0.867581	1571316	1577516	1.54235e-05
USA300HOU_1442	11	106	35	40	0.0920563	0.336449	158	0.670886	0.221519	1577530	1577688	0.135019
USA300HOU_1443	24	604	425	215	0.064394	0.704132	350	1.72571	1.21429	1577730	1578080	0.102455
USA300HOU_1444	36	589	535	543	0.113933	0.908475	455	1.29451	1.17582	1578138	1578593	0.159575
USA300HOU_1445	54	1404	1162	1221	0.0720327	0.827758	641	2.19033	1.81279	1578685	1579326	0.111627
USA300HOU_1446	40	1436	1014	674	0.112181	0.706333	395	3.63544	2.56709	1579361	1579756	0.157674
USA300HOU_1447	37	949	785	510	0.0256219	0.827368	401	2.36658	1.95761	1579757	1580158	0.051446
USA300HOU_1448	33	612	477	408	0.0380486	0.779772	332	1.84337	1.43675	1580155	1580487	0.0691044
USA300HOU_1449	19	417	264	173	0.421068	0.633971	278	1.5	0.94964	1580499	1580777	0.441096
USA300HOU_1450	91	1909	1399	3469	0.0269723	0.732984	1208	1.5803	1.15811	1580846	1582054	0.0536951
USA300HOU_1451	64	1728	1133	1713	0.0524744	0.65587	773	2.23545	1.46572	1582021	1582794	0.0878542
USA300HOU_1452	101	2012	1482	3962	0.00223341	0.736711	1238	1.6252	1.19709	1582778	1584016	0.00958105
USA300HOU_1453	134	2735	2033	7266	0.00279578	0.743421	1691	1.61739	1.20225	1584021	1585712	0.0111512
USA300HOU_1454	31	335	217	429	0.219568	0.64881	323	1.03715	0.671827	1585702	1586025	0.266183
USA300HOU_1455	44	1138	694	757	0.0382685	0.610184	437	2.60412	1.5881	1586605	1587042	0.0692347
USA300HOU_1456	129	3462	2352	6819	0.00514516	0.679469	1367	2.53255	1.72056	1587055	1588422	0.0167143
USA300HOU_1457	26	1185	631	255	0.0642856	0.532884	290	4.08621	2.17586	1588403	1588693	0.102453
USA300HOU_1458	6	70	61	15	0.327653	0.873239	122	0.57377	0.5	1588888	1589010	0.362088
USA300HOU_1459	205	5261	4167	18387	0.0131876	0.792094	2447	2.14998	1.7029	1589034	1591481	0.0319586
USA300HOU_1460	17	154	132	102	0.0584081	0.858065	200	0.77	0.66	1591769	1591969	0.095147
USA300HOU_1461	18	756	475	123	0.110264	0.628798	152	4.97368	3.125	1592037	1592189	0.155292
USA300HOU_1462	46	1193	1079	938	0.172568	0.904523	386	3.09067	2.79534	1592186	1592572	0.218899
USA300HOU_1463	23	281	236	220	0.161872	0.840426	236	1.19068	1	1592565	1592801	0.208836
USA300HOU_1464	17	205	136	117	0.173685	0.665049	203	1.00985	0.669951	1592794	1592997	0.219914
USA300HOU_1465	15	185	177	86	0.14375	0.956989	206	0.898058	0.859223	1592994	1593200	0.191918
USA300HOU_1466	38	481	358	539	0.0221528	0.744813	536	0.897388	0.66791	1593237	1593773	0.0457618
USA300HOU_1467	19	260	213	167	0.348435	0.819923	257	1.01167	0.828794	1593766	1594023	0.380841
USA300HOU_1468	21	474	387	171	0.104318	0.816842	263	1.80228	1.47148	1594029	1594292	0.148261
USA300HOU_1469	16	363	233	90	0.0770587	0.642857	200	1.815	1.165	1594286	1594486	0.117649
USA300HOU_1470	20	296	205	189	0.389787	0.693603	257	1.15175	0.797665	1594489	1594746	0.416279
USA300HOU_1471	23	693	523	203	0.0887512	0.755043	401	1.72818	1.30424	1594746	1595147	0.131273
USA300HOU_1472	20	235	850	165	0.167338	3.60593	185	1.27027	4.59459	1595147	1595332	0.2146
USA300HOU_1473	150	2265	1486	9237	0.00232429	0.656222	1952	1.16035	0.76127	1595345	1597297	0.00988001
USA300HOU_1474	40	451	420	739	0.272153	0.931416	557	0.809695	0.754039	1597365	1597922	0.314628
USA300HOU_1475	107	1109	445	4140	0.000122583	0.401802	1166	0.951115	0.381647	1597948	1599114	0.00115055
USA300HOU_1476	30	274	272	321	0.0259461	0.992727	362	0.756906	0.751381	1599111	1599473	0.0519478
USA300HOU_1477	21	323	267	192	0.235304	0.82716	260	1.24231	1.02692	1599487	1599747	0.281379
USA300HOU_1478	23	242	74	171	0.0123623	0.308642	302	0.801325	0.245033	1599752	1600054	0.0305669
USA300HOU_1479	24	103	96	241	0.147633	0.932692	317	0.324921	0.302839	1600047	1600364	0.195545
USA300HOU_1480	16	200	177	117	0.352352	0.885572	161	1.24224	1.09938	1600457	1600618	0.384072
USA300HOU_1481	25	701	658	276	0.236191	0.938746	263	2.6654	2.5019	1600630	1600893	0.28217
USA300HOU_1482	20	197	134	127	0.0212507	0.681818	215	0.916279	0.623256	1600918	1601133	0.0443569
USA300HOU_1483	25	757	490	233	0.0623873	0.647757	239	3.16736	2.05021	1601180	1601419	0.100234
USA300HOU_1484	17	331	208	116	0.16863	0.629518	176	1.88068	1.18182	1601416	1601592	0.215763
USA300HOU_1485	17	367	124	98	0.054218	0.339674	191	1.92147	0.649215	1601676	1601867	0.089986
USA300HOU_1486	21	1	0	210	0.170452	0.5	329	0.00303951	0	1602028	1602357	0.2172
USA300HOU_1487	45	1513	1156	910	0.203229	0.764201	461	3.282	2.50759	1602370	1602831	0.25008
USA300HOU_1488	31	1059	1107	479	0.497162	1.04528	434	2.44009	2.55069	1602849	1603283	0.5
USA300HOU_1489	71	2209	1469	2174	0.0735108	0.665158	614	3.59772	2.39251	1603940	1604554	0.113221
USA300HOU_1490	118	3698	4334	5577	0.00364915	1.17194	1205	3.06888	3.59668	1604680	1605885	0.013232
USA300HOU_1491	194	4252	2972	15528	0.0010906	0.699036	2026	2.09872	1.46693	1605928	1607954	0.00568164
USA300HOU_1492	78	1660	995	2433	0.0146031	0.599639	929	1.78687	1.07104	1607947	1608876	0.0342371
USA300HOU_1493	147	3113	25548	8221	0.000157335	8.20456	1694	1.83766	15.0815	1609121	1610815	0.00137521
USA300HOU_1494	59	325	82249	561	7.03783e-11	252.301	725	0.448276	113.447	1610853	1611578	3.33641e-09
USA300HOU_1495	59	1151	399	1063	0.000106571	0.347222	737	1.56174	0.541384	1611711	1612448	0.00102432
USA300HOU_1496	69	455	76	1430	3.93818e-06	0.16886	755	0.602649	0.100662	1612976	1613731	6.73736e-05
USA300HOU_1497	43	737	235	696	0.0214101	0.319783	506	1.45652	0.464427	1613799	1614305	0.0445566
USA300HOU_1498	78	10	7	2891	0.124064	0.727273	887	0.011274	0.00789177	1614383	1615270	0.17053
USA300HOU_1499	30	44	192	447	0.48314	4.28889	449	0.0979955	0.427617	1615319	1615768	0.494816
USA300HOU_1500	44	1000	2578	858	0.178341	2.57642	542	1.84502	4.75646	1615873	1616415	0.223987
USA300HOU_1501	81	1917	1039	2503	0.00417991	0.542231	908	2.11123	1.14427	1616497	1617405	0.0144555
USA300HOU_1502	23	757	589	227	0.206014	0.778364	248	3.05242	2.375	1617621	1617869	0.252507
USA300HOU_1503	56	1373	839	1295	0.0515711	0.611354	755	1.81854	1.11126	1617885	1618640	0.0869222
USA300HOU_1504	76	2259	1586	2348	0.0224442	0.702212	815	2.77178	1.94601	1618782	1619597	0.0462271
USA300HOU_1505	75	25	11	2805	0.481807	0.461538	920	0.0271739	0.0119565	1619702	1620622	0.493632
USA300HOU_1506	21	956	691	218	0.484202	0.723093	134	7.13433	5.15672	1620679	1620813	0.495417
USA300HOU_1507	127	34	28	7943	0.270635	0.828571	1484	0.0229111	0.0188679	1620935	1622419	0.313573
USA300HOU_1508	73	1297	397	1663	2.94588e-05	0.306626	893	1.45241	0.444569	1622622	1623515	0.000377964
USA300HOU_1509	130	3164	2380	6986	0.00691315	0.752291	1649	1.91874	1.4433	1623598	1625247	0.0203538
USA300HOU_1510	88	3050	1994	3173	0.0185402	0.653884	1019	2.99313	1.95682	1625263	1626282	0.040309
USA300HOU_1511	27	987	874	326	0.253893	0.885628	371	2.66038	2.3558	1626476	1626847	0.297877
USA300HOU_1512	108	111	64	5726	0.29602	0.580357	1406	0.0789474	0.0455192	1627066	1628472	0.334532
USA300HOU_1513	86	1234	703	2874	0.00444597	0.57004	1133	1.08914	0.620477	1628540	1629673	0.0149643
USA300HOU_1514	22	941	778	226	0.356139	0.826964	179	5.25698	4.34637	1629936	1630115	0.387295
USA300HOU_1515	98	2487	2306	4073	0.0309902	0.927251	980	2.53776	2.35306	1630242	1631222	0.0595736
USA300HOU_1516	30	563	406	349	0.0670341	0.721631	437	1.28833	0.929062	1631236	1631673	0.105512
USA300HOU_1517	110	56	14	5603	0.0345605	0.263158	1274	0.043956	0.010989	1632024	1633298	0.0641018
USA300HOU_1518	77	16	8	2804	0.150496	0.529412	983	0.0162767	0.00813835	1633311	1634294	0.197994
USA300HOU_1519	71	32	5	2027	0.000251233	0.181818	992	0.0322581	0.00504032	1634294	1635286	0.00195737
USA300HOU_1520	109	28	7	5594	0.0599895	0.275862	1421	0.0197044	0.00492611	1635302	1636723	0.0972699
USA300HOU_1521	140	132	101	9602	0.336282	0.766917	1679	0.0786182	0.0601549	1636874	1638553	0.370016
USA300HOU_1522	45	80	1500	939	0.238829	18.5309	461	0.173536	3.2538	1638569	1639030	0.284419
USA300HOU_1523	78	146	937	2545	0.0232876	6.38095	881	0.165721	1.06356	1639453	1640334	0.0476834
USA300HOU_1524	14	12	215	63	0.0185764	16.6154	230	0.0521739	0.934783	1640312	1640542	0.040309
USA300HOU_1525	106	822	1027	5416	0.321557	1.24909	1337	0.614809	0.768138	1640535	1641872	0.356479
USA300HOU_1526	36	36	106	595	0.236268	2.89189	389	0.092545	0.272494	1641889	1642278	0.28217
USA300HOU_1527	36	450	52	481	0.0163699	0.117517	362	1.24309	0.143646	1642338	1642700	0.0368949
USA300HOU_1528	102	9	11	5096	0.284862	1.2	1355	0.00664207	0.00811808	1642715	1644070	0.324964
USA300HOU_1529	27	10	1	337	0.151742	0.181818	464	0.0215517	0.00215517	1644070	1644534	0.199259
USA300HOU_1530	43	111	41	705	0.00528658	0.375	557	0.199282	0.0736086	1645008	1645565	0.0170009
USA300HOU_1531	103	2939	2634	4604	0.0491325	0.896259	1061	2.77003	2.48256	1645591	1646652	0.0843189
USA300HOU_1532	48	30	15	1091	0.280767	0.516129	581	0.0516351	0.0258176	1646757	1647338	0.321451
USA300HOU_1533	24	415	308	242	0.169399	0.742788	218	1.90367	1.41284	1647352	1647570	0.216457
USA300HOU_1534	62	60	17	1724	0.0855725	0.295082	830	0.0722892	0.0204819	1647634	1648464	0.12738
USA300HOU_1535	36	2504	876	504	0.0508196	0.3501	386	6.48705	2.26943	1648622	1649008	0.086147
USA300HOU_1536	125	5317	7870	6563	0.0140663	1.48007	1472	3.61209	5.34647	1649373	1650845	0.0332855
USA300HOU_1537	106	5286	5301	4402	0.00308019	1.00284	1355	3.90111	3.91218	1650838	1652193	0.0118179
USA300HOU_1538	89	2695	2084	3414	0.0531159	0.773368	1091	2.47021	1.91017	1652204	1653295	0.0886426
USA300HOU_1539	54	267	36809	949	0.000534433	137.351	524	0.509542	70.2462	1653454	1653978	0.00335912
USA300HOU_1540	17	608	3716	99	0.060919	6.10345	143	4.25175	25.986	1653968	1654111	0.0983778
USA300HOU_1541	58	1428	1053	1532	0.199558	0.737579	497	2.87324	2.11871	1654211	1654708	0.245996
USA300HOU_1542	26	345	170	216	0.0106184	0.49422	299	1.15385	0.568562	1654626	1654925	0.0274997
USA300HOU_1543	52	682	615	1178	0.123861	0.901903	446	1.52915	1.37892	1654912	1655358	0.170408
USA300HOU_1544	28	548	389	337	0.176769	0.710383	311	1.76206	1.2508	1655336	1655647	0.223014
USA300HOU_1545	129	3061	2586	6800	0.00497044	0.844873	1070	2.86075	2.41682	1655661	1656731	0.0163365
USA300HOU_1546	89	1727	1128	3177	0.00882873	0.653356	974	1.7731	1.15811	1656703	1657677	0.0238598
USA300HOU_1547	58	2072	1358	1307	0.0181972	0.655572	623	3.32584	2.17978	1657729	1658352	0.0398792
USA300HOU_1548	29	766	646	356	0.154684	0.843546	329	2.32827	1.96353	1658349	1658678	0.201739
USA300HOU_1549	85	2706	1828	2905	0.0134667	0.675656	986	2.74442	1.85396	1658678	1659664	0.0323316
USA300HOU_1550	20	733	508	169	0.20431	0.69346	203	3.61084	2.50246	1659661	1659864	0.251059
USA300HOU_1551	154	175	46	10016	0.000506291	0.267045	1463	0.119617	0.0314422	1659845	1661308	0.003278
USA300HOU_1552	46	73	11	763	0.00213088	0.162162	539	0.135436	0.0204082	1661320	1661859	0.00926713
USA300HOU_1553	9	442	158	27	0.134226	0.358916	149	2.96644	1.0604	1662068	1662217	0.181542
USA300HOU_1554	175	3119	8292	15101	0.409057	2.65801	2075	1.50313	3.99614	1662330	1664405	0.431321
USA300HOU_1555	48	893	790	814	0.00605128	0.884787	599	1.49082	1.31886	1664526	1665125	0.0187033
USA300HOU_1556	43	901	40	461	8.78368e-06	0.0454545	410	2.19756	0.097561	1665402	1665812	0.000134251
USA300HOU_1557	94	1413	500	1788	4.92073e-14	0.354314	872	1.62041	0.573394	1665799	1666671	3.16315e-12
USA300HOU_1558	67	940	53	1043	1.46176e-09	0.0573858	767	1.22555	0.0691004	1666704	1667471	6.01254e-08
USA300HOU_1559	70	934	205	1566	6.45776e-05	0.220321	890	1.04944	0.230337	1667615	1668505	0.000689403
USA300HOU_1560	120	322	71	4722	4.17315e-08	0.22291	1346	0.239227	0.0527489	1668515	1669861	1.25509e-06
USA300HOU_1561	100	2370	2470	4249	0.0308451	1.04218	1100	2.15455	2.24545	1669975	1671075	0.0594172
USA300HOU_1562	54	21	22	1353	0.135442	1.04545	677	0.0310192	0.0324963	1671078	1671755	0.182658
USA300HOU_1563	75	11	15	2811	0.496531	1.33333	1106	0.00994575	0.0135624	1671886	1672992	0.5
USA300HOU_1564	141	67	66	9727	0.27748	0.985294	1799	0.0372429	0.036687	1673216	1675015	0.319132
USA300HOU_1565	67	749	1626	2131	0.303231	2.16933	818	0.915648	1.98778	1675076	1675894	0.34073
USA300HOU_1566	97	15	10	4704	0.498668	0.6875	1391	0.0107836	0.00718907	1676863	1678254	0.5
USA300HOU_1567	69	15	107	2179	0.0514841	6.75	752	0.0199468	0.142287	1678404	1679156	0.0868576
USA300HOU_1568	76	47	85	2866	0.446415	1.79167	899	0.0522803	0.0945495	1679178	1680077	0.463139
USA300HOU_1569	31	1	6	403	0.0239985	3.5	404	0.00247525	0.0148515	1680078	1680482	0.0488883
USA300HOU_1570	41	301	24	581	0.00183416	0.0827815	344	0.875	0.0697674	1680493	1680837	0.00834172
USA300HOU_1571	43	9	4	880	0.227875	0.5	467	0.0192719	0.00856531	1680840	1681307	0.274254
USA300HOU_1572	81	875	997	2849	0.0556232	1.13927	947	0.92397	1.0528	1681308	1682255	0.0917324
USA300HOU_1573	48	1046	735	902	0.0311938	0.702961	698	1.49857	1.05301	1682559	1683257	0.0598415
USA300HOU_1574	78	1910	2296	2392	0.00965727	1.20199	989	1.93124	2.32154	1683274	1684263	0.0255203
USA300HOU_1575	61	1780	1270	1527	0.0427493	0.713644	707	2.51768	1.79632	1684281	1684988	0.0752795
USA300HOU_1576	15	6	1	104	0.261999	0.285714	176	0.0340909	0.00568182	1685208	1685384	0.305593
USA300HOU_1577	102	3324	3952	4943	0.268247	1.18887	1346	2.46954	2.93611	1685677	1687023	0.311064
USA300HOU_1578	60	830	2449	1645	0.205128	2.94826	761	1.09067	3.21813	1687030	1687791	0.251752
USA300HOU_1579	75	3569	2595	2401	0.0601915	0.727171	938	3.8049	2.76652	1687784	1688722	0.097428
USA300HOU_1580	80	138	178	3165	0.444367	1.28777	1139	0.121159	0.156277	1688726	1689865	0.461528
USA300HOU_1581	142	371	852	8657	0.0106527	2.29301	1832	0.202511	0.465066	1690001	1691833	0.0275375
USA300HOU_1582	38	26	159	516	0.00626998	5.92593	626	0.0415335	0.253994	1691902	1692528	0.0190923
USA300HOU_1583	90	4536	3331	3497	0.0565774	0.734406	977	4.64278	3.40942	1692560	1693537	0.0930317
USA300HOU_1584	110	2927	2744	5436	0.0933192	0.9375	1157	2.52982	2.37165	1693637	1694794	0.136229
USA300HOU_1585	5	71	47	9	0.262259	0.666667	128	0.554688	0.367188	1695013	1695141	0.305641
USA300HOU_1586	157	635	3999	9950	0.000937518	6.28931	1823	0.348327	2.19364	1695324	1697147	0.00515635
USA300HOU_1587	21	395	341	184	0.18526	0.863636	251	1.57371	1.35857	1697493	1697744	0.230812
USA300HOU_1588	90	18	4	3911	0.169849	0.263158	974	0.0184805	0.00410678	1697789	1698763	0.216803
USA300HOU_1589	249	8289	5410	25903	0.000634454	0.652714	2201	3.76602	2.45797	1698820	1701021	0.0038245
USA300HOU_1590	42	950	1971	837	0.344679	2.07361	470	2.02128	4.19362	1701026	1701496	0.37777
USA300HOU_1591	57	1642	1267	1313	0.0372911	0.771759	686	2.39359	1.84694	1701579	1702265	0.068083
USA300HOU_1592	49	3074	2005	992	0.0694158	0.652358	716	4.2933	2.80028	1702305	1703021	0.108407
USA300HOU_1593	31	811	670	367	0.055449	0.826355	353	2.29745	1.89802	1703024	1703377	0.091499
USA300HOU_1594	57	1632	605	861	6.98423e-06	0.371096	584	2.79452	1.03596	1703378	1703962	0.000109747
USA300HOU_1595	48	3	2	1128	0.327287	0.75	569	0.00527241	0.00351494	1703952	1704521	0.361878
USA300HOU_1596	28	6	4	390	0.481737	0.714286	290	0.0206897	0.0137931	1704524	1704814	0.493632
USA300HOU_1597	81	635	41144	1802	1.93025e-07	64.6934	806	0.787841	51.0471	1704818	1705624	4.77778e-06
USA300HOU_1598	90	9	11	3929	0.221133	1.2	1100	0.00818182	0.01	1705638	1706738	0.267521
USA300HOU_1599	54	2	1	1431	0.283651	0.666667	527	0.00379507	0.00189753	1706739	1707266	0.324222
USA300HOU_1600	55	39	184	1491	0.434605	4.625	686	0.0568513	0.268222	1707286	1707972	0.453071
USA300HOU_1601	17	294	234	123	0.226618	0.79661	161	1.82609	1.45342	1708018	1708179	0.272987
USA300HOU_1602	31	1737	1364	426	0.220432	0.785386	269	6.45725	5.07063	1708286	1708555	0.266904
USA300HOU_1603	65	1938	1386	1726	0.0343116	0.715317	704	2.75284	1.96875	1708757	1709461	0.0637247
USA300HOU_1604	128	5176	3103	6384	0.000985493	0.599575	1220	4.24262	2.54344	1709923	1711143	0.0053392
USA300HOU_1605	53	487	338	1163	0.0572809	0.694672	752	0.647606	0.449468	1712674	1713426	0.0936929
USA300HOU_1606	101	1828	1537	4508	0.0704463	0.840897	1361	1.34313	1.12932	1713426	1714787	0.109524
USA300HOU_1607	31	857	618	408	0.153341	0.721445	449	1.90869	1.37639	1714801	1715250	0.200377
USA300HOU_1608	84	1378	1810	2894	0.0188936	1.31327	1010	1.36436	1.79208	1715252	1716262	0.0406817
USA300HOU_1609	68	2528	1956	1809	0.0131762	0.773824	734	3.44414	2.66485	1716252	1716986	0.0319586
USA300HOU_1610	29	36	129	360	0.14089	3.51351	476	0.0756303	0.271008	1717312	1717788	0.188731
USA300HOU_1611	59	977	1385	1723	0.464279	1.41718	623	1.56822	2.22311	1717816	1718439	0.479184
USA300HOU_1612	91	1289	1889	4064	0.412106	1.46512	1268	1.01656	1.48975	1718439	1719707	0.433629
USA300HOU_1613	69	1332	1883	2172	0.186171	1.41335	929	1.4338	2.02691	1719719	1720648	0.231534
USA300HOU_1614	62	1225	1475	1856	0.368831	1.20392	638	1.92006	2.31191	1720645	1721283	0.398617
USA300HOU_1615	21	892	649	201	0.319588	0.727884	308	2.8961	2.10714	1721568	1721876	0.354858
USA300HOU_1616	39	4	14	661	0.0517502	3	428	0.00934579	0.0327103	1721891	1722319	0.0870688
USA300HOU_1617	23	7	2	251	0.298494	0.375	260	0.0269231	0.00769231	1722323	1722583	0.336648
USA300HOU_1618	188	21	35	17198	0.118181	1.63636	2633	0.00797569	0.0132928	1722646	1725279	0.164373
USA300HOU_1619	208	1155	409	16608	6.86486e-07	0.354671	2477	0.46629	0.165119	1725619	1728096	1.50008e-05
USA300HOU_1620	60	801	272	1225	0.000602572	0.340399	668	1.1991	0.407186	1728098	1728766	0.00369604
USA300HOU_1621	82	4	7	3278	0.253839	1.6	1118	0.00357782	0.00626118	1729228	1730346	0.297877
USA300HOU_1622	81	10	9	3202	0.265514	0.909091	1142	0.00875657	0.00788091	1730347	1731489	0.308406
USA300HOU_1623	78	2751	1736	2556	0.0413474	0.631177	1013	2.7157	1.71372	1731801	1732814	0.0731954
USA300HOU_1624	15	157	133	100	0.31486	0.848101	146	1.07534	0.910959	1733051	1733197	0.350444
USA300HOU_1625	14	159	119	76	0.157362	0.75	182	0.873626	0.653846	1733237	1733419	0.204147
USA300HOU_1626	63	2630	2459	1764	0.139209	0.935006	773	3.40233	3.18111	1735461	1736234	0.186836
USA300HOU_1627	17	1353	800	122	0.226417	0.591581	128	10.5703	6.25	1736234	1736362	0.272987
USA300HOU_1628	126	29	9	7627	0.120408	0.333333	1766	0.0164213	0.00509626	1736695	1738461	0.166806
USA300HOU_1629	114	32	82	6278	0.172888	2.51515	1262	0.0253566	0.0649762	1738477	1739739	0.219205
USA300HOU_1630	77	51	11	2660	0.038152	0.230769	875	0.0582857	0.0125714	1740200	1741075	0.0691241
USA300HOU_1631	38	5	8	719	0.484435	1.5	452	0.0110619	0.0176991	1741072	1741524	0.495417
USA300HOU_1632	179	353	5534	15196	0.148434	15.6356	2210	0.159729	2.50407	1741536	1743746	0.196206
USA300HOU_1633	49	640	2286	1087	0.208912	3.56786	518	1.23552	4.41313	1744153	1744671	0.255053
USA300HOU_1634	186	2737	1171	11468	3.12451e-09	0.42805	2273	1.20414	0.515178	1744693	1746966	1.18098e-07
USA300HOU_1635	11	681	263	41	0.111302	0.387097	122	5.58197	2.15574	1746917	1747039	0.156517
USA300HOU_1636	202	1543	43416	11586	7.87614e-15	28.1198	2279	0.677051	19.0505	1747169	1749448	5.79725e-13
USA300HOU_1637	25	2509	3669	290	0.338064	1.46215	260	9.65	14.1115	1749723	1749983	0.371577
USA300HOU_1638	86	3339	4603	3452	0.224608	1.37844	1139	2.93152	4.04126	1750002	1751141	0.271374
USA300HOU_1639	88	2402	3137	3870	0.498805	1.30587	1025	2.34341	3.06049	1751164	1752189	0.5
USA300HOU_1640	81	11	18	2886	0.00537242	1.58333	1004	0.0109562	0.0179283	1752191	1753195	0.0171537
USA300HOU_1641	51	78	44	1280	0.408586	0.56962	602	0.129568	0.0730897	1753227	1753829	0.431251
USA300HOU_1642	47	406	167	941	0.0921546	0.412776	455	0.892308	0.367033	1753843	1754298	0.135092
USA300HOU_1643	104	7	16	5359	0.375621	2.125	1292	0.00541796	0.0123839	1754311	1755603	0.404082
USA300HOU_1644	22	11	6	241	0.490613	0.583333	284	0.0387324	0.0211268	1755958	1756242	0.498958
USA300HOU_1645	26	4	1	311	0.151468	0.4	320	0.0125	0.003125	1756254	1756574	0.198993
USA300HOU_1646	24	1	1	288	0.488121	1	308	0.00324675	0.00324675	1756580	1756888	0.498093
USA300HOU_1647	68	2754	6903	2051	0.128099	2.50599	530	5.19623	13.0245	1757055	1757585	0.175034
USA300HOU_1648	75	1820	3217	2666	0.289608	1.76716	842	2.16152	3.82067	1757585	1758427	0.329148
USA300HOU_1649	3	62	0	0	0.0318013	0.015873	119	0.521008	0	1758627	1758746	0.0607155
USA300HOU_1650	45	1423	2363	967	0.358606	1.66011	473	3.00846	4.99577	1758820	1759293	0.389674
USA300HOU_1651	32	571	502	497	0.423401	0.879371	284	2.01056	1.76761	1759767	1760051	0.443374
USA300HOU_1652	51	964	634	930	0.00548576	0.658031	671	1.43666	0.944858	1760119	1760790	0.017436
USA300HOU_1653	85	3089	2248	3162	0.078226	0.727832	707	4.36917	3.17963	1760802	1761509	0.119106
USA300HOU_1654	117	10	18	6830	0.477489	1.72727	1271	0.00786782	0.0141621	1761779	1763050	0.490826
USA300HOU_1655	221	77	53	24069	0.271515	0.692308	2630	0.0292776	0.0201521	1763063	1765693	0.314202
USA300HOU_1656	50	933	684	1105	0.149603	0.733405	560	1.66607	1.22143	1766096	1766656	0.19717
USA300HOU_1657	112	2853	1613	4976	0.0032805	0.565522	1073	2.6589	1.50326	1766879	1767952	0.0122816
USA300HOU_1658	8	208	89	22	0.148627	0.430622	101	2.05941	0.881188	1767986	1768087	0.196357
USA300HOU_1659	108	720	1714	5789	0.461269	2.37864	1286	0.559876	1.33281	1768148	1769434	0.476429
USA300HOU_1660	71	51	124	2360	0.150611	2.40385	974	0.0523614	0.12731	1769482	1770456	0.198054
USA300HOU_1661	53	20	222	1338	0.275865	10.619	668	0.0299401	0.332335	1770459	1771127	0.318053
USA300HOU_1662	84	32	229	3109	0.0160927	6.9697	926	0.0345572	0.2473	1771149	1772075	0.0365648
USA300HOU_1663	96	797	11204	3354	0.000403774	14.0414	815	0.977914	13.7472	1772117	1772932	0.00273452
USA300HOU_1664	103	69	2160	4419	0.00242903	30.8714	1346	0.051263	1.60475	1772954	1774300	0.0101597
USA300HOU_1665	59	7	7	1739	0.495553	1	590	0.0118644	0.0118644	1774517	1775107	0.5
USA300HOU_1666	91	333	3624	3850	0.117556	10.8533	1262	0.263867	2.87163	1775261	1776523	0.163747
USA300HOU_1667	91	1376	12039	3138	0.00209009	8.74365	1301	1.05765	9.25365	1776674	1777975	0.00912009
USA300HOU_1668	136	18	12	8979	0.139806	0.684211	1493	0.0120563	0.00803751	1781224	1782717	0.187458
USA300HOU_1669	149	31	88	10580	0.0493359	2.78125	1937	0.0160041	0.0454311	1783143	1785080	0.0844507
USA300HOU_1670	17	32	2071	62	0.00117461	62.7879	122	0.262295	16.9754	1785278	1785400	0.00598431
USA300HOU_1671	68	5	3	2245	0.207962	0.666667	920	0.00543478	0.00326087	1785493	1786413	0.254115
USA300HOU_1672	105	5	14	5198	0.0494749	2.5	1400	0.00357143	0.01	1786413	1787813	0.0845334
USA300HOU_1673	29	14	7	413	0.438739	0.533333	470	0.0297872	0.0148936	1787814	1788284	0.456361
USA300HOU_1674	89	647	261	2432	5.96413e-07	0.404321	1025	0.63122	0.254634	1788494	1789519	1.32394e-05
USA300HOU_1675	53	48	582	1304	0.106377	11.898	623	0.0770465	0.934189	1789689	1790312	0.150642
USA300HOU_1676	78	1711	1149	2564	0.0425822	0.671729	872	1.96216	1.31766	1790328	1791200	0.0750489
USA300HOU_1677	237	1517	794	21936	1.02929e-05	0.523715	2630	0.576806	0.301901	1791216	1793846	0.000156463
USA300HOU_1678	170	5665	3893	12046	0.0035254	0.687257	1502	3.77164	2.59188	1794140	1795642	0.0129915
USA300HOU_1679	150	1125	11580	8537	9.10167e-05	10.2851	1664	0.676082	6.95913	1796126	1797790	0.000905956
USA300HOU_1680	68	678	9393	1553	0.000164526	13.8351	704	0.963068	13.3423	1797787	1798491	0.00141594
USA300HOU_1681	100	203	3140	4775	0.254255	15.3971	1268	0.160095	2.47634	1798881	1800149	0.298177
USA300HOU_1682	93	4729	3130	3332	0.00313652	0.661945	1121	4.21855	2.79215	1800198	1801319	0.0119848
USA300HOU_1683	127	1219	86	3357	8.32909e-19	0.0713115	1361	0.895665	0.0631888	1801667	1803028	7.28014e-17
USA300HOU_1684	143	689	2049	10096	0.396901	2.97101	1757	0.392146	1.16619	1805353	1807110	0.421943
USA300HOU_1685	71	4	5	2451	0.211279	1.2	968	0.00413223	0.00516529	1807132	1808100	0.257493
USA300HOU_1686	72	6	0	2448	0.0219997	0.142857	944	0.00635593	0	1808369	1809313	0.0455127
USA300HOU_1687	64	4	6	2015	0.347115	1.4	857	0.00466744	0.00700117	1809313	1810170	0.379696
USA300HOU_1688	112	1285	2080	6128	0.380267	1.6182	1229	1.04557	1.69243	1810365	1811594	0.408138
USA300HOU_1689	265	132	80	34970	0.42373	0.609023	3197	0.0412887	0.0250235	1812044	1815241	0.443553
USA300HOU_1690	71	115	8503	1227	8.45759e-09	73.3103	941	0.12221	9.03613	1815262	1816203	2.95698e-07
USA300HOU_1691	122	2460	1701	5981	0.0035318	0.691589	1298	1.89522	1.31048	1816464	1817762	0.012998
USA300HOU_1692	33	643	375	342	0.00441858	0.583851	413	1.5569	0.90799	1817967	1818380	0.0149548
USA300HOU_1693	50	1556	1525	1180	0.311463	0.98009	689	2.25835	2.21335	1818685	1819374	0.347492
USA300HOU_1694	85	2952	2149	2905	0.0129937	0.728073	1055	2.7981	2.03697	1819549	1820604	0.0317133
USA300HOU_1695	9	526	306	24	0.0788522	0.582543	98	5.36735	3.12245	1820698	1820796	0.119604
USA300HOU_1696	95	3351	2183	3810	0.030177	0.651551	1118	2.99732	1.95259	1820920	1822038	0.0584119
USA300HOU_1697	36	600	377	464	0.0177594	0.628952	500	1.2	0.754	1822179	1822679	0.0391354
USA300HOU_1698	98	22	9	4460	0.0546721	0.434783	1202	0.0183028	0.00748752	1822925	1824127	0.0905375
USA300HOU_1699	77	1186	25342	2089	0.000525976	21.3505	947	1.25238	26.7603	1824215	1825162	0.00333595
USA300HOU_1700	35	600	8785	323	0.000315067	14.619	494	1.21457	17.7834	1825285	1825779	0.00231297
USA300HOU_1701	82	3715	3129	2906	0.0647893	0.842304	770	4.82468	4.06364	1825877	1826647	0.102847
USA300HOU_1702	103	3297	1652	4203	0.00435992	0.501213	1223	2.69583	1.35078	1826691	1827914	0.0148164
USA300HOU_1703	109	5189	3156	4777	0.00607655	0.608285	1139	4.55575	2.77085	1827914	1829053	0.0187388
USA300HOU_1704	18	1531	1079	117	0.0763056	0.704961	140	10.9357	7.70714	1829211	1829351	0.11669
USA300HOU_1705	136	74	17	8068	0.00265617	0.24	1694	0.0436836	0.0100354	1829425	1831119	0.0107828
USA300HOU_1706	32	884	830	423	0.117341	0.938983	464	1.90517	1.78879	1831256	1831720	0.163529
USA300HOU_1707	47	25	5	1030	0.157908	0.230769	602	0.0415282	0.00830565	1831964	1832566	0.204665
USA300HOU_1708	28	648	392	284	0.0382186	0.605547	254	2.55118	1.54331	1832639	1832893	0.0691893
USA300HOU_1709	52	1992	1337	1069	0.0322505	0.67135	743	2.68102	1.79946	1832782	1833525	0.0611557
USA300HOU_1710	29	709	418	306	0.0346124	0.590141	446	1.58969	0.93722	1833605	1834051	0.0641556
USA300HOU_1711	98	2225	2513	3723	0.00253994	1.12938	1160	1.9181	2.16638	1834165	1835325	0.0104765
USA300HOU_1712	137	3060	1602	6920	6.04039e-05	0.523685	1604	1.90773	0.998753	1835312	1836916	0.000659959
USA300HOU_1713	5	188	132	10	0.375167	0.703704	110	1.70909	1.2	1836888	1836998	0.40376
USA300HOU_1714	105	2504	1464	4368	0.00429243	0.58483	1130	2.21593	1.29558	1837066	1838196	0.0146414
USA300HOU_1715	137	4431	2816	7605	0.0029599	0.635605	1466	3.02251	1.92087	1838303	1839769	0.0115758
USA300HOU_1716	105	2078	1329	4459	0.00725457	0.639731	1274	1.63108	1.04317	1840686	1841960	0.0210925
USA300HOU_1717	103	52	59	5198	0.285928	1.13208	1262	0.0412044	0.0467512	1842054	1843316	0.32576
USA300HOU_1718	92	4785	16799	3859	0.14876	3.51024	905	5.28729	18.5624	1843698	1844603	0.196357
USA300HOU_1719	6	8	7	17	0.5	0.888889	92	0.0869565	0.076087	1844583	1844675	0.5
USA300HOU_1720	209	4074	2298	17269	6.43416e-05	0.564172	2687	1.51619	0.855229	1844806	1847493	0.000689403
USA300HOU_1721	133	3460	2482	6904	0.000883071	0.717423	1700	2.03529	1.46	1847789	1849489	0.00494484
USA300HOU_1722	133	4668	2978	6755	0.00031778	0.638038	1706	2.73623	1.7456	1849896	1851602	0.00232678
USA300HOU_1723	49	1063	764	1016	0.0849763	0.718985	632	1.68196	1.20886	1851771	1852403	0.126694
USA300HOU_1724	106	3080	1656	4473	0.00417078	0.537812	1169	2.63473	1.4166	1852428	1853597	0.0144555
USA300HOU_1725	87	346	52	2417	7.59517e-07	0.152738	989	0.349848	0.0525784	1853695	1854684	1.62166e-05
USA300HOU_1726	13	69	76	84	0.5	1.1	113	0.610619	0.672566	1854757	1854870	0.5
USA300HOU_1727	88	472	48915	1902	1.36029e-09	103.416	1091	0.432631	44.835	1855224	1856315	5.67872e-08
USA300HOU_1728	79	1499	184	1542	2.89106e-09	0.123333	1358	1.10383	0.135493	1857015	1858373	1.10771e-07
USA300HOU_1729	42	386	9	432	2.03872e-06	0.0258398	491	0.786151	0.0183299	1858447	1858938	3.95453e-05
USA300HOU_1730	117	16	13	6774	0.401037	0.823529	1313	0.0121858	0.00990099	1859012	1860325	0.425693
USA300HOU_1731	266	176	90	29431	1.96533e-07	0.514124	3824	0.0460251	0.0235356	1860349	1864173	4.82196e-06
USA300HOU_1732	53	46	5	1179	0.0112008	0.12766	596	0.0771812	0.00838926	1864194	1864790	0.0285585
USA300HOU_1733	76	31	6	2601	0.0329626	0.21875	842	0.0368171	0.00712589	1864819	1865661	0.0619157
USA300HOU_1734	26	889	739	315	0.340321	0.831461	311	2.85852	2.37621	1865776	1866087	0.373725
USA300HOU_1735	92	3562	3329	3577	0.0331221	0.934606	1076	3.31041	3.09387	1866152	1867228	0.0621232
USA300HOU_1736	36	732	13	186	9.35727e-09	0.0190996	311	2.3537	0.0418006	1867315	1867626	3.19174e-07
USA300HOU_1737	66	2794	2018	1845	0.0630708	0.722361	842	3.31829	2.39667	1867751	1868593	0.100994
USA300HOU_1738	53	2454	1746	1133	0.0408478	0.711609	644	3.81056	2.71118	1869063	1869707	0.0727252
USA300HOU_1739	61	22	36	1717	0.0996096	1.6087	800	0.0275	0.045	1869722	1870522	0.142949
USA300HOU_1740	9	16	766	26	0.0951806	45.1176	95	0.168421	8.06316	1870857	1870952	0.138324
USA300HOU_1741	76	2486	4637	2664	0.204383	1.8649	848	2.9316	5.46816	1871063	1871911	0.251059
USA300HOU_1742	111	3320	4855	5859	0.263035	1.46221	1409	2.35628	3.44571	1871915	1873324	0.306307
USA300HOU_1743	41	1576	1063	743	0.181478	0.674699	422	3.7346	2.51896	1874074	1874496	0.227213
USA300HOU_1744	61	4037	2529	1555	0.0592284	0.626548	695	5.80863	3.63885	1874513	1875208	0.096315
USA300HOU_1745	195	24	19	18546	0.152812	0.8	1661	0.0144491	0.0114389	1875205	1876866	0.199914
USA300HOU_1746	101	2102	1231	4097	0.00700028	0.58583	1268	1.65773	0.97082	1877273	1878541	0.0205024
USA300HOU_1747	473	10844	6713	85900	1.6201e-10	0.619087	6560	1.65305	1.02332	1878658	1885218	7.30874e-09
USA300HOU_1748	27	846	599	315	0.189945	0.708383	311	2.72026	1.92605	1885544	1885855	0.235391
USA300HOU_1749	200	70	42	19887	0.416852	0.605634	2417	0.0289615	0.0173769	1885877	1888294	0.437664
USA300HOU_1750	105	4478	17539	4404	0.00563208	3.91605	1181	3.7917	14.851	1888582	1889763	0.0177999
USA300HOU_1751	73	2591	2257	2379	0.130416	0.871142	953	2.71878	2.36831	1889873	1890826	0.177419
USA300HOU_1752	44	2089	1741	883	0.23669	0.833493	563	3.71048	3.09236	1890823	1891386	0.282553
USA300HOU_1753	41	2395	3637	835	0.48142	1.51836	500	4.79	7.274	1891506	1892006	0.493632
USA300HOU_1754	61	2135	772434	1513	0.0362682	361.627	712	2.9986	1084.88	1892427	1893139	0.0668702
USA300HOU_1755	73	1991	2230	2470	0.220764	1.11998	827	2.4075	2.69649	1893486	1894313	0.26719
USA300HOU_1756	87	3943	2601	2953	0.00560042	0.659736	1001	3.93906	2.5984	1894547	1895548	0.01774
USA300HOU_1757	37	790	563	613	0.216806	0.713021	464	1.70259	1.21336	1895670	1896134	0.263654
USA300HOU_1758	97	2775	1455	3347	0.000211169	0.524496	1181	2.3497	1.23201	1896147	1897328	0.00171698
USA300HOU_1759	53	1351	1067	1240	0.147655	0.789941	632	2.13766	1.68829	1897339	1897971	0.195545
USA300HOU_1760	78	2610	1855	2463	0.0186806	0.710839	1043	2.5024	1.77852	1897978	1899021	0.0404628
USA300HOU_1761	138	5267	3383	7942	0.00809955	0.642369	1502	3.50666	2.25233	1899502	1901004	0.022497
USA300HOU_1762	19	423	198	129	0.0658277	0.46934	119	3.55462	1.66387	1901027	1901146	0.104199
USA300HOU_1763	143	4705	3001	8226	0.00190425	0.637909	1292	3.64164	2.32276	1901841	1903133	0.00857679
USA300HOU_1764	31	1236	770	401	0.125883	0.623282	395	3.12911	1.94937	1903151	1903546	0.172427
USA300HOU_1765	74	103	1469	2578	0.225206	14.1346	854	0.120609	1.72014	1903841	1904695	0.271861
USA300HOU_1766	54	3181	1961	1161	0.0334792	0.616593	548	5.80474	3.57847	1905316	1905864	0.0625109
USA300HOU_1767	39	1320	880	549	0.0164604	0.666919	443	2.97968	1.98646	1905977	1906420	0.0369798
USA300HOU_1768	49	1588	1236	970	0.0496284	0.778477	443	3.58465	2.79007	1906407	1906850	0.0846923
USA300HOU_1769	72	1905	1445	2268	0.0941102	0.758657	635	3	2.27559	1907146	1907781	0.137168
USA300HOU_1770	55	1894	1049	1231	0.0436314	0.55409	713	2.65638	1.47125	1908221	1908934	0.0764643
USA300HOU_1771	33	671	117	344	0.0039952	0.175595	302	2.22185	0.387417	1909194	1909496	0.0140561
USA300HOU_1772	38	2016	1101	562	0.0440889	0.546356	443	4.55079	2.48533	1909674	1910117	0.0771416
USA300HOU_1773	34	479	189	476	0.0927239	0.395833	353	1.35694	0.535411	1910114	1910467	0.135572
USA300HOU_1774	79	1957	1357	2424	0.00685507	0.693565	977	2.00307	1.38895	1910869	1911846	0.0202796
USA300HOU_1775	60	1685	940	1182	0.000512237	0.558126	833	2.02281	1.12845	1912550	1913383	0.00330884
USA300HOU_1776	75	281	77	1883	5.92598e-05	0.276596	908	0.309471	0.0848018	1913595	1914503	0.000659959
USA300HOU_1777	78	5	3	3040	0.495755	0.666667	1193	0.00419111	0.00251467	1914628	1915821	0.5
USA300HOU_1778	120	1061	542	4815	9.2857e-07	0.511299	1592	0.666457	0.340452	1916192	1917784	1.95279e-05
USA300HOU_1779	42	2091	1261	675	0.0320717	0.60325	401	5.21446	3.14464	1917920	1918321	0.0609344
USA300HOU_1780	52	1038	710	1034	0.0182073	0.684312	770	1.34805	0.922078	1918780	1919550	0.0398792
USA300HOU_1781	40	689	531	680	0.11573	0.771014	479	1.43841	1.10856	1919531	1920010	0.161525
USA300HOU_1782	15	282	233	104	0.369379	0.826855	257	1.09728	0.906615	1920070	1920327	0.398944
USA300HOU_1783	67	482	24932	1100	7.71687e-08	51.6211	1001	0.481518	24.9071	1920324	1921325	2.11609e-06
USA300HOU_1784	111	137	3285	3539	1.74442e-09	23.8116	1478	0.0926928	2.2226	1921330	1922808	6.97022e-08
USA300HOU_1785	50	2567	1507	881	0.00537045	0.587227	482	5.32573	3.12656	1922967	1923449	0.0171537
USA300HOU_1786	41	831	750	681	0.0666979	0.902644	650	1.27846	1.15385	1923725	1924375	0.105042
USA300HOU_1787	78	1711	1140	2464	0.0184426	0.666472	995	1.7196	1.14573	1924456	1925451	0.0402364
USA300HOU_1788	44	1515	1192	763	0.041985	0.786939	626	2.42013	1.90415	1925527	1926153	0.0741048
USA300HOU_1789	28	1159	702	294	0.0520454	0.606034	344	3.36919	2.0407	1926194	1926538	0.0872728
USA300HOU_1790	55	2034	4630	1298	0.100232	2.27568	551	3.69147	8.4029	1926636	1927187	0.143401
USA300HOU_1791	72	3183	2261	2138	0.0326489	0.710427	641	4.96568	3.5273	1927405	1928046	0.0616515
USA300HOU_1792	11	99	87	57	0.405699	0.88	185	0.535135	0.47027	1928160	1928345	0.429338
USA300HOU_1793	24	864	579	209	0.0505489	0.67052	176	4.90909	3.28977	1928347	1928523	0.0858442
USA300HOU_1794	38	1675	1099	615	0.129246	0.656325	383	4.37337	2.86945	1928534	1928917	0.17617
USA300HOU_1795	27	486	446	286	0.081864	0.917864	307	1.58306	1.45277	1929360	1929667	0.12317
USA300HOU_1796	6	79	26	11	0.162267	0.3375	101	0.782178	0.257426	1930085	1930186	0.209182
USA300HOU_1797	51	1105	671	983	0.0138072	0.607595	473	2.33615	1.4186	1930534	1931007	0.0328496
USA300HOU_1798	460	14975	13342	90266	3.83723e-05	0.890959	3815	3.92529	3.49725	1931432	1935247	0.000470734
USA300HOU_1799	110	3105	1774	4875	0.00533271	0.571475	1199	2.58966	1.47957	1936393	1937592	0.0170854
USA300HOU_1800	109	3725	2249	5158	0.042883	0.603865	1556	2.39396	1.44537	1937585	1939141	0.0754089
USA300HOU_1801	62	1708	1144	1585	0.0448147	0.669982	719	2.37552	1.5911	1939504	1940223	0.0780489
USA300HOU_1802	53	1478	1055	1192	0.0837309	0.713996	716	2.06425	1.47346	1940374	1941090	0.125372
USA300HOU_1803	59	1466	979	1423	0.0410993	0.66803	719	2.03894	1.36161	1941248	1941967	0.0730322
USA300HOU_1804	54	1563	1000	1253	0.0953583	0.640026	719	2.17385	1.39082	1942088	1942807	0.138324
USA300HOU_1805	64	1250	872	1707	0.0430007	0.697842	722	1.7313	1.20776	1942865	1943587	0.0755366
USA300HOU_1806	55	1131	718	1206	0.0312406	0.635159	707	1.59972	1.01556	1943712	1944419	0.0598903
USA300HOU_1807	55	869	477	1239	0.0471208	0.549425	566	1.53534	0.842756	1945383	1945949	0.0812558
USA300HOU_1808	88	2684	2142	3409	0.0814464	0.798138	698	3.84527	3.06877	1946423	1947121	0.122806
USA300HOU_1809	92	3476	2226	3376	0.00802729	0.640495	761	4.56767	2.9251	1947118	1947879	0.0224208
USA300HOU_1810	64	1229	582	1684	0.0363029	0.473984	692	1.77601	0.84104	1947876	1948568	0.0668902
USA300HOU_1811	116	2552	3779	5722	0.0216661	1.48061	1373	1.8587	2.75237	1948591	1949964	0.0449222
USA300HOU_1812	57	1484	1021	1364	0.0662733	0.688215	518	2.86486	1.97104	1949974	1950492	0.104762
USA300HOU_1813	115	2535	18006	5167	0.00168814	7.10055	1244	2.03778	14.4743	1950508	1951752	0.00788267
USA300HOU_1814	304	9011	5521	38228	7.75054e-05	0.612739	2993	3.01069	1.84464	1951745	1954738	0.000796995
USA300HOU_1815	12	229	171	50	0.110847	0.747826	143	1.6014	1.1958	1954803	1954946	0.155955
USA300HOU_1816	21	18	14	214	0.416588	0.789474	134	0.134328	0.104478	1955021	1955155	0.43755
USA300HOU_1817	89	2095	1636	3236	0.014803	0.781011	983	2.13123	1.66429	1956068	1957051	0.034532
USA300HOU_1818	82	1688	1435	2750	0.019443	0.850207	935	1.80535	1.53476	1957053	1957988	0.0415448
USA300HOU_1819	0	Gene Has No TAs	NA	NA	NA	NA	NA	NA	NA	NA	NA	NA
USA300HOU_1820	74	2560	2128	2272	0.0329066	0.831316	641	3.99376	3.31981	1959339	1959980	0.0618546
USA300HOU_1821	11	232	187	56	0.392765	0.806867	131	1.77099	1.42748	1961275	1961406	0.4185
USA300HOU_1822	45	1823	2035	729	0.0107654	1.11623	554	3.29061	3.67329	1962583	1963137	0.0277674
USA300HOU_1823	119	52	1155	5503	0.000136663	21.8113	1400	0.0371429	0.825	1963460	1964860	0.00124917
USA300HOU_1824	86	40	918	3393	0.0876822	22.4146	923	0.0433369	0.994583	1964884	1965807	0.130105
USA300HOU_1825	83	60	484	3389	0.410862	7.95082	1037	0.0578592	0.466731	1965865	1966902	0.43261
USA300HOU_1826	12	127	2688	61	0.278157	21.0078	110	1.15455	24.4364	1966892	1967002	0.319772
USA300HOU_1827	34	1065	680	483	0.122782	0.638837	503	2.1173	1.35189	1967165	1967668	0.16934
USA300HOU_1828	133	1687	379	5545	1.88153e-08	0.225118	1223	1.37939	0.309894	1967792	1969015	6.26504e-07
USA300HOU_1829	62	1337	1615	1234	0.000132303	1.20777	740	1.80676	2.18243	1969008	1969748	0.00121728
USA300HOU_1830	37	1742	633	527	0.0409263	0.363741	422	4.12796	1.5	1969882	1970304	0.0728186
USA300HOU_1831	21	394	35	113	0.00199959	0.0911392	365	1.07945	0.0958904	1970446	1970811	0.00887754
USA300HOU_1832	72	1245	2744	2561	0.450009	2.20305	557	2.23519	4.92639	1971544	1972101	0.466176
USA300HOU_1833	77	1532	21382	2495	0.0411247	13.9485	962	1.59252	22.2266	1972306	1973268	0.0730322
USA300HOU_1834	77	39	33	2942	0.448134	0.85	941	0.0414453	0.0350691	1973389	1974330	0.46475
USA300HOU_1835	230	2544	26720	22321	0.00122395	10.4994	2936	0.866485	9.10082	1974327	1977263	0.00617104
USA300HOU_1836	108	1943	14576	5475	0.211273	7.49846	1196	1.62458	12.1873	1977253	1978449	0.257493
USA300HOU_1837	8	89	69	22	0.152068	0.777778	98	0.908163	0.704082	1978740	1978838	0.199594
USA300HOU_1838	18	368	136	116	0.0640172	0.371274	344	1.06977	0.395349	1979221	1979565	0.102201
USA300HOU_1839	100	3386	3014	4274	0.0359737	0.890168	1124	3.01246	2.68149	1979634	1980758	0.0664147
USA300HOU_1840	8	877	1038	32	0.477784	1.18337	74	11.8514	14.027	1980755	1980829	0.490948
USA300HOU_1841	39	670	32718	437	0.000556825	48.7615	464	1.44397	70.5129	1980937	1981401	0.00346869
USA300HOU_1842	53	1780	3468	1372	0.419894	1.94778	623	2.85714	5.56661	1981757	1982380	0.440197
USA300HOU_1843	93	3962	6978	4067	0.239493	1.76104	1112	3.56295	6.27518	1982402	1983514	0.285047
USA300HOU_1844	70	1504	795	1969	0.0196574	0.528904	821	1.83191	0.968331	1983677	1984498	0.0419708
USA300HOU_1845	106	1857	1580	4994	0.0761577	0.850915	1385	1.34079	1.14079	1984961	1986346	0.116528
USA300HOU_1846	49	1410	759	888	0.0109835	0.538625	395	3.56962	1.92152	1986542	1986937	0.0282102
USA300HOU_1847	25	788	496	247	0.100727	0.629911	362	2.1768	1.37017	1987056	1987418	0.144036
USA300HOU_1848	8	98	92	25	0.250452	0.939394	152	0.644737	0.605263	1987714	1987866	0.295327
USA300HOU_1849	54	1527	157	616	5.58012e-08	0.103403	599	2.54925	0.262104	1987891	1988490	1.59261e-06
USA300HOU_1850	39	1291	551	547	0.0159734	0.427245	470	2.74681	1.17234	1988649	1989119	0.0363528
USA300HOU_1851	86	2723	1554	2861	0.00448991	0.570852	1142	2.38441	1.36077	1989124	1990266	0.015076
USA300HOU_1852	61	2002	1002	1542	0.0476022	0.500749	728	2.75	1.37637	1990402	1991130	0.0819344
USA300HOU_1853	130	3594	2445	6773	0.00231945	0.680389	1457	2.46671	1.67811	1991117	1992574	0.00987442
USA300HOU_1854	115	4076	5280	6331	0.286138	1.29532	1061	3.84166	4.97644	1992832	1993893	0.325867
USA300HOU_1855	142	2695	1769	7920	0.000656566	0.656528	1361	1.98016	1.29978	1994386	1995747	0.0039408
USA300HOU_1856	37	1811	924	496	0.0205192	0.510486	446	4.06054	2.07175	2004161	2004607	0.0432178
USA300HOU_1857	94	6235	5925	3883	0.0732058	0.950289	950	6.56316	6.23684	2004704	2005654	0.112876
USA300HOU_1858	46	2074	1294	781	0.0146542	0.624096	455	4.55824	2.84396	2005660	2006115	0.0342994
USA300HOU_1859	101	903	298	3212	1.06818e-06	0.330752	1289	0.700543	0.231187	2006196	2007485	2.19683e-05
USA300HOU_1860	119	2506	1913	6248	0.0530601	0.763462	1145	2.18865	1.67074	2007727	2008872	0.0886025
USA300HOU_1861	148	3817	2694	8720	0.00110631	0.705867	1736	2.19873	1.55184	2009063	2010799	0.00570915
USA300HOU_1862	43	45	12	774	0.0458332	0.282609	542	0.0830258	0.0221402	2011090	2011632	0.0795751
USA300HOU_1863	82	2885	1969	2872	0.0510414	0.682606	1037	2.78206	1.89875	2011934	2012971	0.0864182
USA300HOU_1864	81	2003	1175	2594	0.00977176	0.586826	977	2.05015	1.20266	2013123	2014100	0.0257359
USA300HOU_1865	98	2816	7257	4531	0.244993	2.5765	836	3.36842	8.68062	2014361	2015197	0.290604
USA300HOU_1866	157	3664	7427	12100	0.38939	2.02674	1517	2.41529	4.89585	2015206	2016723	0.416172
USA300HOU_1867	30	542	944	439	0.43973	1.74033	314	1.72611	3.00637	2016738	2017052	0.457222
USA300HOU_1868	70	331	111	1668	8.58951e-05	0.337349	818	0.404645	0.135697	2017030	2017848	0.000861106
USA300HOU_1869	79	3437	42610	1987	3.68441e-05	12.3941	809	4.24845	52.67	2018109	2018918	0.000453977
USA300HOU_1870	46	1937	1346	891	0.0961797	0.695046	515	3.76117	2.61359	2019259	2019774	0.139169
USA300HOU_1871	14	1519	1156	74	0.144508	0.761184	161	9.43478	7.18012	2019905	2020066	0.192746
USA300HOU_1872	98	3377	1584	3812	0.00546529	0.469213	1151	2.93397	1.37619	2020290	2021441	0.0174105
USA300HOU_1873	40	1908	702	553	0.00839519	0.368256	530	3.6	1.32453	2021701	2022231	0.02318
USA300HOU_1874	107	3975	1804	4021	7.04318e-05	0.453974	1256	3.16481	1.43631	2022321	2023577	0.000743388
USA300HOU_1875	18	1424	593	106	0.0400539	0.416842	215	6.62326	2.75814	2023580	2023795	0.0716308
USA300HOU_1876	11	1970	991	50	0.254502	0.503298	122	16.1475	8.12295	2023869	2023991	0.298341
USA300HOU_1877	38	1142	409	529	0.0213111	0.358705	416	2.74519	0.983173	2023975	2024391	0.0444166
USA300HOU_1878	21	317	59	92	0.000338239	0.188679	275	1.15273	0.214545	2024398	2024673	0.00244884
USA300HOU_1879	119	5947	5845	6022	0.0229281	0.982851	1217	4.88661	4.80279	2024951	2026168	0.047016
USA300HOU_1880	54	1303	627	1032	0.00367103	0.481595	629	2.07154	0.99682	2026284	2026913	0.0132489
USA300HOU_1881	86	2031	871	2534	0.000117313	0.429134	1043	1.94727	0.835091	2026903	2027946	0.00111607
USA300HOU_1882	77	3079	1572	2236	0.00397042	0.510714	701	4.3923	2.24251	2027943	2028644	0.0139865
USA300HOU_1883	36	1328	964	484	0.03171	0.72611	386	3.44041	2.49741	2028659	2029045	0.0605826
USA300HOU_1884	55	2	7	1484	0.321375	2.66667	758	0.00263852	0.00923483	2029262	2030020	0.356418
USA300HOU_1885	90	3313	3747	3432	0.0367427	1.13096	986	3.36004	3.8002	2030548	2031534	0.067382
USA300HOU_1886	8	20	16	30	0.451927	0.809524	290	0.0689655	0.0551724	2031545	2031835	0.467989
USA300HOU_1887	42	1299	581	718	0.0628697	0.447692	452	2.87389	1.2854	2032024	2032476	0.10083
USA300HOU_1888	11	328	313	58	0.460624	0.954407	110	2.98182	2.84545	2032466	2032576	0.476115
USA300HOU_1889	72	11	17	2567	0.433798	1.5	731	0.0150479	0.0232558	2032662	2033393	0.452399
USA300HOU_1890	111	10	9	6157	0.494062	0.909091	1313	0.00761615	0.00685453	2033395	2034708	0.5
USA300HOU_1891	34	2807	2186	487	0.133259	0.778846	500	5.614	4.372	2035000	2035500	0.180781
USA300HOU_1892	6	180	100	16	0.401658	0.558011	92	1.95652	1.08696	2035582	2035674	0.42619
USA300HOU_1893	45	2367	1666	791	0.0342636	0.70397	554	4.27256	3.00722	2035889	2036443	0.0636779
USA300HOU_1894	87	1656	1094	3150	0.0237503	0.660833	1040	1.59231	1.05192	2036511	2037551	0.0484534
USA300HOU_1895	58	2821	1673	1354	0.0339867	0.593196	530	5.32264	3.1566	2037828	2038358	0.0632053
USA300HOU_1896	116	3115	2356	5635	0.0144439	0.756418	1361	2.28876	1.73108	2038528	2039889	0.0339492
USA300HOU_1897	85	12	10	3609	0.490853	0.846154	947	0.0126716	0.0105597	2039970	2040917	0.498958
USA300HOU_1898	6	72	33	17	0.466667	0.465753	152	0.473684	0.217105	2040998	2041150	0.481116
USA300HOU_1899	21	921	686	201	0.31137	0.745119	146	6.30822	4.69863	2041500	2041646	0.347492
USA300HOU_1900	111	22	22	6157	0.49304	1	1427	0.015417	0.015417	2041686	2043113	0.49983
USA300HOU_1901	111	57	45	6109	0.396678	0.793103	1457	0.0391215	0.0308854	2043126	2044583	0.421866
USA300HOU_1902	17	2	1	136	0.28752	0.666667	302	0.00662252	0.00331126	2044585	2044887	0.327308
USA300HOU_1903	149	20971	20044	9288	0.0065738	0.955798	1538	13.6352	13.0325	2045254	2046792	0.0197171
USA300HOU_1904	108	1869	4247	5405	0.173334	2.27166	1205	1.55104	3.52448	2046881	2048086	0.219573
USA300HOU_1905	170	19	34	13943	0.0852168	1.75	2003	0.00948577	0.0169745	2048093	2050096	0.126918
USA300HOU_1906	170	35	34	13756	0.0653453	0.972222	2192	0.0159672	0.0155109	2050100	2052292	0.103553
USA300HOU_1907	65	2656	1562	1347	0.000157962	0.588257	692	3.83815	2.25723	2052289	2052981	0.00137639
USA300HOU_1908	23	994	436	207	0.105142	0.439196	302	3.29139	1.44371	2053153	2053455	0.14928
USA300HOU_1909	94	237	369	4018	0.109557	1.55462	1295	0.183012	0.284942	2053564	2054859	0.154529
USA300HOU_1910	116	3463	2358	5587	0.0118938	0.681005	1166	2.96998	2.0223	2055720	2056886	0.0298359
USA300HOU_1911	39	947	695	586	0.0381579	0.734177	326	2.90491	2.1319	2056917	2057243	0.0691241
USA300HOU_1912	8	505	334	24	0.230298	0.662055	173	2.91908	1.93064	2057535	2057708	0.276338
USA300HOU_1913	62	2901	1893	1666	0.0999208	0.652653	602	4.81894	3.14452	2057689	2058291	0.143249
USA300HOU_1914	67	60	30	2243	0.495046	0.508197	821	0.0730816	0.0365408	2058562	2059383	0.5
USA300HOU_1915	127	7	28	7868	0.206204	3.625	1469	0.00476515	0.0190606	2059376	2060845	0.252629
USA300HOU_1916	94	5361	39671	3267	0.000943736	7.39873	1076	4.98234	36.869	2061029	2062105	0.00516868
USA300HOU_1917	56	2745	1667	1317	0.072037	0.607429	794	3.45718	2.0995	2062125	2062919	0.111627
USA300HOU_1918	139	5017	3491	8221	0.0145459	0.695895	1562	3.21191	2.23496	2063109	2064671	0.0341315
USA300HOU_1919	106	2910	2200	4671	0.016229	0.756098	1097	2.65269	2.00547	2064876	2065973	0.0367253
USA300HOU_1920	54	2929	2510	1299	0.16266	0.856997	560	5.23036	4.48214	2066345	2066905	0.209466
USA300HOU_1921	69	6	6	2317	0.276789	1	929	0.00645856	0.00645856	2066958	2067887	0.318724
USA300HOU_1922	19	1155	740	146	0.160989	0.641003	173	6.6763	4.27746	2068082	2068255	0.20808
USA300HOU_1923	113	1909	1524	5026	0.00243966	0.798429	1379	1.38434	1.10515	2068307	2069686	0.0101847
USA300HOU_1924	6	104	33	7	0.045206	0.32381	116	0.896552	0.284483	2069676	2069792	0.0786816
USA300HOU_1925	83	113	1271	2825	0.00845278	11.1579	1028	0.109922	1.23638	2069806	2070834	0.0232331
USA300HOU_1926	38	982	2792	568	0.0525448	2.8413	401	2.44888	6.96259	2071104	2071505	0.0878994
USA300HOU_1927	19	694	217	103	0.0101466	0.313669	173	4.01156	1.25434	2072078	2072251	0.0265549
USA300HOU_1928	86	5062	3391	2979	0.0127554	0.669959	1040	4.86731	3.26058	2072702	2073742	0.031268
USA300HOU_1929	88	3435	624	2181	2.12481e-07	0.181898	842	4.07957	0.741093	2073799	2074641	5.12335e-06
USA300HOU_1930	56	1158	305	831	5.48625e-06	0.264021	557	2.07899	0.547576	2074638	2075195	8.98633e-05
USA300HOU_1931	53	922	521	1058	0.00847604	0.565547	524	1.75954	0.994275	2075255	2075779	0.0232426
USA300HOU_1932	40	2189	1509	597	0.0247145	0.689498	563	3.8881	2.68028	2075900	2076463	0.049983
USA300HOU_1933	81	1296	717	2326	0.000338828	0.553585	740	1.75135	0.968919	2076529	2077269	0.00244884
USA300HOU_1934	84	709	320	2325	1.95905e-05	0.452113	872	0.813073	0.366972	2077269	2078141	0.000268602
USA300HOU_1935	83	4203	2536	2576	0.00239132	0.603473	680	6.18088	3.72941	2078138	2078818	0.0100579
USA300HOU_1936	75	1643	945	2021	0.00123381	0.575426	896	1.83371	1.05469	2078819	2079715	0.00620678
USA300HOU_1937	35	769	490	450	0.0266499	0.637662	455	1.69011	1.07692	2079712	2080167	0.0532428
USA300HOU_1938	25	718	670	294	0.362512	0.933241	176	4.07955	3.80682	2080356	2080532	0.39285
USA300HOU_1939	7	92	78	19	0.26007	0.849462	98	0.938776	0.795918	2080775	2080873	0.303762
USA300HOU_1940	110	2843	722	4217	2.75143e-05	0.254219	1286	2.21073	0.561431	2081073	2082359	0.000356284
USA300HOU_1941	33	789	593	430	0.0697846	0.751899	317	2.48896	1.87066	2082683	2083000	0.108679
USA300HOU_1942	181	4363	2902	14066	0.00882908	0.665215	1754	2.48746	1.6545	2082984	2084738	0.0238598
USA300HOU_1943	17	338	221	123	0.235098	0.654867	197	1.71574	1.12183	2085127	2085324	0.281253
USA300HOU_1944	17	510	411	125	0.260991	0.806262	179	2.84916	2.29609	2085696	2085875	0.304671
USA300HOU_1945	17	275	82	84	0.0131846	0.300725	155	1.77419	0.529032	2085955	2086110	0.0319586
USA300HOU_1946	33	1466	913	448	0.106945	0.62304	350	4.18857	2.60857	2086499	2086849	0.151302
USA300HOU_1947	40	2050	1218	637	0.0569906	0.594344	449	4.5657	2.71269	2087534	2087983	0.0935104
USA300HOU_1948	41	1534	982	722	0.134523	0.640391	371	4.13477	2.6469	2088078	2088449	0.181681
USA300HOU_1949	41	1449	691	608	0.0153275	0.477241	491	2.95112	1.40733	2089063	2089554	0.0351979
USA300HOU_1950	8	570	246	26	0.280314	0.432574	152	3.75	1.61842	2089457	2089609	0.321327
USA300HOU_1951	74	3713	3101	2228	0.0229705	0.835218	755	4.91788	4.10728	2089745	2090500	0.0470684
USA300HOU_1952	25	476	243	213	0.0235259	0.51153	254	1.87402	0.956693	2090512	2090766	0.0480566
USA300HOU_1953	14	395	358	62	0.0524271	0.906566	134	2.94776	2.67164	2090978	2091112	0.0878542
USA300HOU_1954	23	445	392	256	0.433125	0.881166	296	1.50338	1.32432	2091304	2091600	0.451896
USA300HOU_1955	24	722	602	238	0.148154	0.834025	287	2.51568	2.09756	2091658	2091945	0.196021
USA300HOU_1956	14	775	474	78	0.177542	0.612113	152	5.09868	3.11842	2091992	2092144	0.223575
USA300HOU_1957	326	11670	8265	44189	7.22993e-05	0.708251	3785	3.08322	2.18362	2092134	2095919	0.000754556
USA300HOU_1958	133	4760	3317	7172	0.00320908	0.696912	1484	3.20755	2.23518	2095935	2097419	0.0121131
USA300HOU_1959	364	9432	8790	52762	4.86797e-07	0.931941	4529	2.08258	1.94083	2097416	2101945	1.09804e-05
USA300HOU_1960	9	165	93	30	0.183702	0.566265	134	1.23134	0.69403	2102002	2102136	0.229382
USA300HOU_1961	24	567	272	231	0.115211	0.480634	350	1.62	0.777143	2102190	2102540	0.160962
USA300HOU_1962	44	1599	1444	779	0.0533932	0.903125	644	2.48292	2.24224	2102856	2103500	0.0889993
USA300HOU_1963	47	2008	1644	922	0.0823303	0.818815	404	4.9703	4.06931	2103504	2103908	0.123672
USA300HOU_1964	35	463	254	466	0.0403079	0.549569	404	1.14604	0.628713	2103905	2104309	0.0720115
USA300HOU_1965	33	1465	743	363	0.00975459	0.507503	362	4.04696	2.05249	2104306	2104668	0.025715
USA300HOU_1966	26	955	420	265	0.0883549	0.440377	284	3.36268	1.47887	2104652	2104936	0.130825
USA300HOU_1967	23	509	1773	221	0.168839	3.47843	284	1.79225	6.24296	2104926	2105210	0.215932
USA300HOU_1968	84	2300	1476	2711	0.00384595	0.641895	1145	2.00873	1.28908	2105230	2106375	0.0136685
USA300HOU_1969	54	1385	1085	1125	0.0179233	0.78355	737	1.87924	1.47218	2106399	2107136	0.0394426
USA300HOU_1970	105	6199	4352	4463	0.00804007	0.702097	1187	5.22241	3.66639	2107120	2108307	0.0224208
USA300HOU_1971	143	6660	4018	8039	0.000772517	0.603363	1661	4.00963	2.41902	2108323	2109984	0.00449356
USA300HOU_1972	30	1097	725	380	0.149728	0.661202	344	3.18895	2.10756	2109981	2110325	0.19717
USA300HOU_1973	24	1346	759	231	0.122577	0.564217	299	4.50167	2.53846	2110455	2110754	0.169224
USA300HOU_1974	41	2155	2645	679	0.0666486	1.22727	416	5.18029	6.35817	2110986	2111402	0.105023
USA300HOU_1975	27	1330	688	262	0.0387337	0.517656	200	6.65	3.44	2111430	2111630	0.0698055
USA300HOU_1976	20	1334	1007	171	0.223463	0.755056	149	8.95302	6.75839	2111630	2111779	0.270107
USA300HOU_1977	43	1532	1069	778	0.102192	0.697978	386	3.96891	2.76943	2111776	2112162	0.145833
USA300HOU_1978	16	670	366	113	0.298418	0.546945	206	3.25243	1.7767	2112159	2112365	0.336648
USA300HOU_1979	29	1723	1382	381	0.270783	0.802204	236	7.30085	5.85593	2112362	2112598	0.313615
USA300HOU_1980	44	1155	558	704	0.0119079	0.483564	533	2.16698	1.0469	2112644	2113177	0.0298444
USA300HOU_1981	19	218	119	111	0.0161986	0.547945	242	0.900826	0.491736	2113170	2113412	0.0366863
USA300HOU_1982	12	297	200	65	0.348382	0.674497	236	1.25847	0.847458	2113402	2113638	0.380841
USA300HOU_1983	28	1817	1808	358	0.292514	0.99505	371	4.89757	4.87332	2113631	2114002	0.331912
USA300HOU_1984	20	1540	929	188	0.382519	0.603504	242	6.36364	3.83884	2114011	2114253	0.409612
USA300HOU_1985	24	652	420	215	0.0662954	0.644717	368	1.77174	1.1413	2114257	2114625	0.104762
USA300HOU_1986	36	2132	1355	554	0.142869	0.635724	404	5.27723	3.35396	2114638	2115042	0.191015
USA300HOU_1987	17	685	372	101	0.0687958	0.543732	218	3.1422	1.70642	2115051	2115269	0.107679
USA300HOU_1988	49	1151	638	991	0.0638403	0.554688	893	1.28891	0.714446	2115276	2116169	0.101977
USA300HOU_1989	41	1123	889	698	0.0893998	0.791815	470	2.38936	1.89149	2116199	2116669	0.132162
USA300HOU_1990	41	1515	757	667	0.0517354	0.5	485	3.12371	1.56082	2116670	2117155	0.0870688
USA300HOU_1991	61	1884	1450	1406	0.00879224	0.769761	920	2.04783	1.57609	2117368	2118288	0.0238063
USA300HOU_1992	143	3343	2243	7837	0.000223891	0.671053	1955	1.70997	1.14731	2118290	2120245	0.00178782
USA300HOU_1993	25	631	432	264	0.169985	0.685127	278	2.26978	1.55396	2120242	2120520	0.216803
USA300HOU_1994	19	737	561	149	0.177788	0.761518	260	2.83462	2.15769	2120514	2120774	0.223594
USA300HOU_1995	17	145	99	99	0.0487201	0.684932	260	0.557692	0.380769	2120814	2121074	0.0837041
USA300HOU_1996	15	888	759	92	0.202923	0.854893	161	5.51553	4.71429	2121169	2121330	0.249813
USA300HOU_1997	24	805	491	235	0.125589	0.610422	320	2.51562	1.53438	2121327	2121647	0.172108
USA300HOU_1998	22	281	120	180	0.0696793	0.429078	230	1.22174	0.521739	2121706	2121936	0.108636
USA300HOU_1999	17	308	198	117	0.173794	0.644013	176	1.75	1.125	2121933	2122109	0.219914
USA300HOU_2000	46	672	378	695	0.00169611	0.56315	752	0.893617	0.50266	2122125	2122877	0.00790668
USA300HOU_2001	24	471	350	245	0.176141	0.743644	329	1.43161	1.06383	2122928	2123257	0.222322
USA300HOU_2002	17	344	383	123	0.229629	1.11304	215	1.6	1.7814	2123246	2123461	0.276009
USA300HOU_2003	27	1294	591	345	0.372509	0.457143	263	4.92015	2.24715	2123477	2123740	0.401815
USA300HOU_2004	61	458	713	1570	0.0339375	1.55556	713	0.642356	1	2123873	2124586	0.0631979
USA300HOU_2005	102	4762	5634	4375	0.0233561	1.18308	932	5.10944	6.04506	2124602	2125534	0.0477537
USA300HOU_2006	39	2619	1946	730	0.381444	0.74313	341	7.68035	5.70674	2125540	2125881	0.408774
USA300HOU_2007	20	416	243	131	0.0225621	0.585132	182	2.28571	1.33516	2126085	2126267	0.0464358
USA300HOU_2008	80	2225	1027	2470	0.00496819	0.461815	713	3.12062	1.44039	2126345	2127058	0.0163365
USA300HOU_2009	108	4382	2837	4669	0.00514209	0.647502	1037	4.22565	2.73578	2127249	2128286	0.0167143
USA300HOU_2010	73	2925	2233	2399	0.14593	0.7635	869	3.36594	2.56962	2128298	2129167	0.193995
USA300HOU_2011	87	2395	2002	3349	0.0920099	0.835977	1016	2.35728	1.97047	2129405	2130421	0.135019
USA300HOU_2012	4	42	20	6	0.30992	0.488372	143	0.293706	0.13986	2130315	2130458	0.346322
USA300HOU_2013	84	2521	1524	2734	0.00453093	0.604679	1055	2.38957	1.44455	2130443	2131498	0.0151955
USA300HOU_2014	109	2716	1689	4779	0.00526877	0.62201	1286	2.11198	1.31337	2131870	2133156	0.0169778
USA300HOU_2015	8	51	15	19	0.0740053	0.307692	98	0.520408	0.153061	2133177	2133275	0.113874
USA300HOU_2016	94	2727	3439	3677	0.0218527	1.261	845	3.22722	4.06982	2133528	2134373	0.0452698
USA300HOU_2017	85	6055	3964	3029	0.0320902	0.654723	911	6.64654	4.35126	2134435	2135346	0.0609344
USA300HOU_2018	165	5485	3500	11102	0.00164013	0.63817	1307	4.19663	2.67789	2135507	2136814	0.00768415
USA300HOU_2019	46	1476	1034	853	0.0501523	0.700745	443	3.33183	2.33409	2137667	2138110	0.0853885
USA300HOU_2020	49	1079	792	933	0.0242457	0.734259	377	2.86207	2.1008	2138275	2138652	0.0492295
USA300HOU_2021	59	1898	1236	1363	0.0198641	0.651395	590	3.21695	2.09492	2138970	2139560	0.0423797
USA300HOU_2022	24	945	589	252	0.228543	0.623679	212	4.45755	2.7783	2139557	2139769	0.274822
USA300HOU_2023	34	724	434	457	0.0665605	0.6	347	2.08646	1.25072	2139902	2140249	0.104943
USA300HOU_2024	114	41	52	6386	0.306505	1.2619	1616	0.0253713	0.0321782	2140471	2142087	0.343216
USA300HOU_2025	20	4	1	179	0.149228	0.4	284	0.0140845	0.00352113	2142163	2142447	0.196882
USA300HOU_2026	80	3181	3616	3125	0.398605	1.13671	743	4.28129	4.86676	2142622	2143365	0.423432
USA300HOU_2027	82	2710	1468	2732	0.0168108	0.541866	1253	2.16281	1.17159	2143390	2144643	0.037466
USA300HOU_2028	38	1173	860	590	0.0804888	0.73339	626	1.8738	1.3738	2144840	2145466	0.121756
USA300HOU_2029	71	1879	1336	2072	0.0319596	0.71117	785	2.39363	1.70191	2145827	2146612	0.0608931
USA300HOU_2030	8	288	175	28	0.352824	0.608997	101	2.85149	1.73267	2146688	2146789	0.384436
USA300HOU_2031	0	Gene Has No TAs	NA	NA	NA	NA	NA	NA	NA	NA	NA	NA
USA300HOU_2032	70	1545	914	1838	0.0050113	0.59185	569	2.71529	1.60633	2147579	2148148	0.0163842
USA300HOU_2033	15	285	278	86	0.143315	0.975524	140	2.03571	1.98571	2148145	2148285	0.191521
USA300HOU_2034	150	6366	3088	8407	5.151e-05	0.485158	1292	4.92724	2.39009	2148310	2149602	0.000592895
USA300HOU_2035	62	588	228	1534	0.0181212	0.388795	716	0.821229	0.318436	2149621	2150337	0.0397529
USA300HOU_2036	15	553	287	85	0.13023	0.519856	107	5.16822	2.68224	2150409	2150516	0.177339
USA300HOU_2037	78	1456	875	2484	0.0208456	0.601235	959	1.51825	0.912409	2150704	2151663	0.0436742
USA300HOU_2038	136	2478	3561	9147	0.437635	1.43687	1484	1.66981	2.3996	2151660	2153144	0.45572
USA300HOU_2039	78	2477	2782	2680	0.0974108	1.12308	950	2.60737	2.92842	2153293	2154243	0.14066
USA300HOU_2040	124	4451	3086	6359	0.0084716	0.693396	1250	3.5608	2.4688	2154426	2155676	0.0232426
USA300HOU_2041	11	162	132	57	0.433154	0.815951	224	0.723214	0.589286	2155884	2156108	0.451896
USA300HOU_2042	88	5122	2897	3375	0.0670992	0.565684	1079	4.74699	2.68489	2156168	2157247	0.105555
USA300HOU_2043	153	3852	2431	9501	0.00181694	0.631196	1610	2.39255	1.50994	2160728	2162338	0.00827684
USA300HOU_2044	76	2	6	2810	0.19861	2.33333	1025	0.00195122	0.00585366	2162440	2163465	0.245214
USA300HOU_2045	37	2	386	472	0.000546981	129	464	0.00431034	0.831897	2163458	2163922	0.00342286
USA300HOU_2046	59	9	15	1737	0.489759	1.6	662	0.0135952	0.0226586	2163895	2164557	0.498958
USA300HOU_2047	43	1	5	859	0.0847249	3	494	0.00202429	0.0101215	2164538	2165032	0.126387
USA300HOU_2048	116	2271	1214	5502	0.00627847	0.534771	1688	1.34538	0.719194	2165510	2167198	0.0190923
USA300HOU_2049	139	2770	5303	7884	0.00283111	1.91411	1769	1.56586	2.99774	2167226	2168995	0.0112584
USA300HOU_2050	23	281	273	261	0.470149	0.971631	254	1.1063	1.0748	2168995	2169249	0.483992
USA300HOU_2051	68	1426	1204	2003	0.0783113	0.844429	1004	1.42032	1.1992	2169386	2170390	0.119171
USA300HOU_2052	108	1764	1155	4350	0.000344639	0.654958	1529	1.1537	0.755396	2170420	2171949	0.00247168
USA300HOU_2053	86	1527	1138	2894	0.00534342	0.745419	1046	1.45985	1.08795	2171952	2172998	0.0171002
USA300HOU_2054	95	2029	4224	3601	0.00594451	2.08128	1370	1.48102	3.08321	2173012	2174382	0.0185004
USA300HOU_2055	41	1297	933	676	0.0549858	0.719569	572	2.26748	1.63112	2174383	2174955	0.0909493
USA300HOU_2056	120	2276	1687	5414	0.000265127	0.741326	1268	1.79495	1.33044	2174970	2176238	0.00205418
USA300HOU_2057	36	1309	876	593	0.264615	0.669466	455	2.87692	1.92527	2182358	2182813	0.307874
USA300HOU_2058	173	5111	2942	12469	0.00302388	0.575704	2150	2.37721	1.36837	2182806	2184956	0.011682
USA300HOU_2059	62	2735	118	762	4.19803e-10	0.0434942	770	3.55195	0.153247	2185390	2186160	1.80644e-08
USA300HOU_2060	42	2852	187	395	3.96794e-06	0.0658955	479	5.95407	0.390397	2186135	2186614	6.73736e-05
USA300HOU_2061	34	1562	269	246	1.72284e-05	0.172745	326	4.79141	0.825153	2186616	2186942	0.000240939
USA300HOU_2062	85	3155	2148	1259	9.48132e-15	0.680925	1001	3.15185	2.14585	2187061	2188062	6.79981e-13
USA300HOU_2063	37	984	40	216	5.19382e-08	0.0416244	362	2.71823	0.110497	2188412	2188774	1.49764e-06
USA300HOU_2064	12	783	18	28	0.0041259	0.0242347	170	4.60588	0.105882	2188771	2188941	0.0143713
USA300HOU_2065	98	111	97	4653	0.296284	0.875	1148	0.0966899	0.0844948	2189026	2190174	0.334696
USA300HOU_2066	27	20	11	351	0.285531	0.571429	359	0.0557103	0.0306407	2190240	2190599	0.32544
USA300HOU_2067	47	100	205	1081	0.420836	2.0396	494	0.202429	0.41498	2190603	2191097	0.441018
USA300HOU_2068	142	2816	3109	9095	0.0702938	1.10401	1583	1.7789	1.96399	2191081	2192664	0.109411
USA300HOU_2069	55	2284	1846	1272	0.0751354	0.808315	479	4.76827	3.85386	2192657	2193136	0.115279
USA300HOU_2070	44	1234	831	707	0.0139918	0.673684	560	2.20357	1.48393	2193344	2193904	0.0331932
USA300HOU_2071	170	4406	3549	12332	0.00794504	0.805537	2027	2.17366	1.75086	2193924	2195951	0.0222891
USA300HOU_2072	161	4294	3294	10582	0.00185844	0.767171	1676	2.56205	1.96539	2195970	2197646	0.00841111
USA300HOU_2073	12	138	101	67	0.39558	0.733813	110	1.25455	0.918182	2197670	2197780	0.421018
USA300HOU_2074	248	8919	5413	25135	0.000150535	0.606951	2657	3.35679	2.03726	2197918	2200575	0.00133242
USA300HOU_2075	58	1803	1189	1250	0.0075561	0.659645	695	2.59424	1.71079	2200575	2201270	0.0217209
USA300HOU_2076	111	202	45	4706	9.7515e-05	0.226601	1520	0.132895	0.0296053	2201639	2203159	0.000953669
USA300HOU_2077	128	24	29	8125	0.406704	1.2	1358	0.017673	0.0213549	2203676	2205034	0.429973
USA300HOU_2078	91	41	35	4051	0.293768	0.857143	1070	0.0383178	0.0327103	2205049	2206119	0.333064
USA300HOU_2079	127	2339	4172	7840	0.346585	1.78333	1202	1.94592	3.47088	2206437	2207639	0.379412
USA300HOU_2080	14	296	98	80	0.206621	0.333333	137	2.16058	0.715328	2207903	2208040	0.25303
USA300HOU_2081	17	1458	1048	132	0.33901	0.718986	209	6.97608	5.01435	2208168	2208377	0.372432
USA300HOU_2082	19	626	1169	156	0.23972	1.86603	293	2.13652	3.98976	2208389	2208682	0.285196
USA300HOU_2083	116	3546	2837	5590	0.0119933	0.800113	1484	2.38949	1.91173	2208848	2210332	0.0300047
USA300HOU_2084	51	1778	936	977	0.0133169	0.5267	647	2.74807	1.44668	2210360	2211007	0.0320578
USA300HOU_2085	5	214	116	8	0.200983	0.544186	107	2	1.08411	2211067	2211174	0.247643
USA300HOU_2086	6	210	130	10	0.114475	0.620853	92	2.28261	1.41304	2211182	2211274	0.160254
USA300HOU_2087	59	37	108	1738	0.491109	2.86842	755	0.0490066	0.143046	2211820	2212575	0.498958
USA300HOU_2088	34	320	332	536	0.295331	1.03738	440	0.727273	0.754545	2217767	2218207	0.334294
USA300HOU_2089	43	16	19	904	0.361204	1.17647	440	0.0363636	0.0431818	2218266	2218706	0.391585
USA300HOU_2090	106	131	30	4510	0.000289437	0.234848	1265	0.103557	0.0237154	2218740	2220005	0.00220587
USA300HOU_2091	29	1435	449	252	0.00370939	0.31337	233	6.1588	1.92704	2220116	2220349	0.0133357
USA300HOU_2092	23	28	17	260	0.457537	0.62069	404	0.0693069	0.0420792	2220911	2221315	0.473098
USA300HOU_2093	113	117	60	5317	0.00150904	0.516949	1412	0.0828612	0.0424929	2221335	2222747	0.00724435
USA300HOU_2094	75	104	95	2421	0.0326964	0.914286	866	0.120092	0.1097	2222769	2223635	0.0616668
USA300HOU_2095	118	145	73	6103	0.0151282	0.506849	1508	0.0961538	0.0484085	2223666	2225174	0.0348856
USA300HOU_2096	53	102	87	1284	0.182949	0.854369	539	0.189239	0.16141	2225196	2225735	0.228781
USA300HOU_2097	32	38	51	475	0.238863	1.33333	521	0.0729367	0.0978887	2225735	2226256	0.284419
USA300HOU_2098	15	4	1	97	0.14592	0.4	212	0.0188679	0.00471698	2226454	2226666	0.193995
USA300HOU_2099	59	77	147	1666	0.313508	1.89744	728	0.105769	0.201923	2226709	2227437	0.349356
USA300HOU_2100	44	38	22	856	0.0979222	0.589744	353	0.107649	0.0623229	2227458	2227811	0.14118
USA300HOU_2101	84	3324	868	2072	1.35911e-06	0.261353	1130	2.94159	0.768142	2227978	2229108	2.73485e-05
USA300HOU_2102	58	2345	344	896	3.94171e-06	0.147059	629	3.72814	0.5469	2229129	2229758	6.73736e-05
USA300HOU_2103	87	2283	373	2044	3.28709e-08	0.163748	1238	1.8441	0.301292	2229786	2231024	1.03303e-06
USA300HOU_2104	39	3062	1097	521	0.00734498	0.358472	524	5.84351	2.09351	2231051	2231575	0.021267
USA300HOU_2105	66	441	285	1793	0.0242539	0.647059	836	0.527512	0.340909	2233228	2234064	0.0492295
USA300HOU_2106	79	31	18	2965	0.0779499	0.59375	1076	0.0288104	0.0167286	2234051	2235127	0.118815
USA300HOU_2107	54	322	1844	1446	0.468666	5.71207	599	0.537563	3.07846	2235128	2235727	0.482815
USA300HOU_2108	14	9	1	97	0.5	0.2	254	0.0354331	0.00393701	2236074	2236328	0.5
USA300HOU_2109	112	2235	212	2999	9.41499e-13	0.0952594	1331	1.67919	0.159279	2236446	2237777	5.37423e-11
USA300HOU_2110	123	3957	2840	5729	0.000391095	0.717787	1427	2.77295	1.99019	2238009	2239436	0.00268111
USA300HOU_2111	25	782	6962	282	0.278871	8.89272	338	2.31361	20.5976	2239674	2240012	0.32006
USA300HOU_2112	118	6749	2615	4985	7.00968e-05	0.387556	1259	5.3606	2.07705	2240098	2241357	0.000743388
USA300HOU_2113	61	58	23	1803	0.271514	0.40678	860	0.0674419	0.0267442	2241823	2242683	0.314202
USA300HOU_2114	48	2156	1743	1002	0.133897	0.80853	521	4.1382	3.34549	2242901	2243422	0.181358
USA300HOU_2115	137	49	63	9168	0.238083	1.28	1610	0.0304348	0.0391304	2243531	2245141	0.283852
USA300HOU_2116	33	847	16727	282	0.000385625	19.7264	530	1.59811	31.5604	2245477	2246007	0.0026501
USA300HOU_2117	16	1615	11167	93	0.0965912	6.91089	143	11.2937	78.0909	2245973	2246116	0.139693
USA300HOU_2118	68	3119	1937	1704	0.00340021	0.621154	860	3.62674	2.25233	2246119	2246979	0.0126468
USA300HOU_2119	67	19	9	2217	0.407457	0.5	803	0.0236613	0.011208	2247403	2248206	0.430384
USA300HOU_2120	59	2172	871	1163	0.00086606	0.401289	671	3.23696	1.29806	2248336	2249007	0.00489245
USA300HOU_2121	97	2015	1120	3610	0.0021817	0.556052	1193	1.68902	0.93881	2249406	2250599	0.00939941
USA300HOU_2122	88	3064	1811	2755	0.000374401	0.591191	1184	2.58784	1.52956	2250599	2251783	0.00261163
USA300HOU_2123	36	1637	832	504	0.0518258	0.508547	470	3.48298	1.77021	2252094	2252564	0.0870945
USA300HOU_2124	38	2303	1693	628	0.166022	0.735243	350	6.58	4.83714	2252716	2253066	0.213207
USA300HOU_2125	101	2318	2190	3914	0.0017206	0.944804	1340	1.72985	1.63433	2253080	2254420	0.00799422
USA300HOU_2126	34	2254	968	386	0.008662	0.429712	662	3.40483	1.46224	2254660	2255322	0.0235219
USA300HOU_2127	67	2308	8059	1735	0.0112521	3.49069	710	3.2507	11.3507	2255637	2256347	0.028637
USA300HOU_2128	36	1421	594	448	0.011824	0.418425	443	3.20767	1.34086	2256468	2256911	0.0296874
USA300HOU_2129	40	1417	1120	615	0.0327822	0.79055	413	3.43099	2.71186	2257111	2257524	0.0617656
USA300HOU_2130	125	4487	291	2951	1.11975e-18	0.0650624	1373	3.26803	0.211945	2257982	2259355	9.49073e-17
USA300HOU_2131	25	2700	1347	272	0.21789	0.499074	239	11.2971	5.63598	2260027	2260266	0.264743
USA300HOU_2132	75	5013	5616	2631	0.246746	1.12026	938	5.34435	5.98721	2260288	2261226	0.291941
USA300HOU_2133	50	1777	1408	1097	0.139113	0.792463	665	2.67218	2.11729	2261661	2262326	0.186836
USA300HOU_2134	22	1752	1070	217	0.281993	0.610953	320	5.475	3.34375	2262478	2262798	0.32259
USA300HOU_2135	86	3940	3550	3128	0.0373297	0.90104	980	4.02041	3.62245	2262800	2263780	0.068109
USA300HOU_2136	10	173	148	34	0.123228	0.856322	98	1.76531	1.5102	2263846	2263944	0.169871
USA300HOU_2137	108	2196	1654	4827	0.0134477	0.7533	1091	2.01283	1.51604	2264046	2265137	0.0323137
USA300HOU_2138	11	134	45	48	0.213603	0.340741	104	1.28846	0.432692	2265637	2265741	0.259986
USA300HOU_2139	45	1174	818	828	0.0662825	0.697021	522	2.24904	1.56705	2265863	2266385	0.104762
USA300HOU_2140	130	8203	6351	7080	0.0110299	0.774256	1136	7.22095	5.59067	2266428	2267564	0.0282256
USA300HOU_2141	12	96	127	71	0.48714	1.31959	92	1.04348	1.38043	2267853	2267945	0.497456
USA300HOU_2142	13	727	582	74	0.309327	0.800824	110	6.60909	5.29091	2268002	2268112	0.345799
USA300HOU_2143	62	1058	623	1497	0.01438	0.589235	857	1.23454	0.726954	2268650	2269507	0.03387
USA300HOU_2144	57	1490	1132	1451	0.152721	0.759893	782	1.90537	1.44757	2269575	2270357	0.199914
USA300HOU_2145	142	12	24	9497	0.040049	1.92308	1823	0.00658256	0.0131651	2270589	2272412	0.0716308
USA300HOU_2146	126	2646	1617	6248	0.00139554	0.611258	1538	1.72042	1.05137	2273075	2274613	0.00679878
USA300HOU_2147	174	5185	3174	12252	0.000786821	0.612225	2132	2.43199	1.48874	2274648	2276780	0.00454698
USA300HOU_2148	30	839	2506	395	0.207464	2.98452	434	1.93318	5.77419	2276792	2277226	0.253839
USA300HOU_2149	103	2578	1656	4447	0.0192628	0.642497	1106	2.33092	1.49729	2277226	2278332	0.0412858
USA300HOU_2150	510	8823	5944	106809	1.21154e-07	0.673731	7436	1.18653	0.799354	2278651	2286087	3.19686e-06
USA300HOU_2151	104	22	4	5084	0.043048	0.217391	1355	0.0162362	0.00295203	2286364	2287719	0.0755366
USA300HOU_2152	76	468	109	2027	8.12219e-05	0.234542	932	0.502146	0.116953	2287746	2288678	0.000829116
USA300HOU_2153	75	33	3	2427	0.00344769	0.117647	809	0.0407911	0.00370828	2288680	2289489	0.0127387
USA300HOU_2154	79	2194	1694	2419	0.00651492	0.77221	908	2.4163	1.86564	2289678	2290586	0.0195938
USA300HOU_2155	129	2533	1637	6430	0.000627613	0.646409	1202	2.10732	1.3619	2290812	2292014	0.00380788
USA300HOU_2156	8	135	42	26	0.262225	0.316176	104	1.29808	0.403846	2292150	2292254	0.305641
USA300HOU_2157	87	1799	1272	2816	0.00157549	0.707222	1064	1.69079	1.19549	2298181	2299245	0.00748335
USA300HOU_2158	157	4932	4541	10350	0.00641479	0.920738	1445	3.41315	3.14256	2299393	2300838	0.019397
USA300HOU_2159	57	6812	32408	1182	0.00612208	4.75694	473	14.4017	68.5159	2301157	2301630	0.0188496
USA300HOU_2160	140	6564	4675	7786	0.00137049	0.712262	1343	4.88757	3.48101	2301729	2303072	0.00670149
USA300HOU_2161	75	1231	695	2198	0.00922729	0.564935	686	1.79446	1.01312	2303249	2303935	0.0246032
USA300HOU_2162	102	2010	623	3921	0.000825598	0.310293	1187	1.69334	0.524853	2303951	2305138	0.00470305
USA300HOU_2163	50	2169	1363	985	0.0320876	0.628571	515	4.21165	2.6466	2305182	2305697	0.0609344
USA300HOU_2164	24	444	101	173	0.00615841	0.229213	260	1.70769	0.388462	2305874	2306134	0.0188726
USA300HOU_2165	5	100	33	6	0.0906103	0.336634	107	0.934579	0.308411	2306127	2306234	0.133458
USA300HOU_2166	119	5842	6086	5758	0.00605694	1.04176	1370	4.26423	4.44234	2306266	2307636	0.0187033
USA300HOU_2167	103	3983	2292	4407	0.0163959	0.575552	968	4.11467	2.36777	2307872	2308840	0.0369238
USA300HOU_2168	102	4619	2918	3816	0.000429321	0.631818	1031	4.48012	2.83026	2308837	2309868	0.00288656
USA300HOU_2169	89	4527	4121	3603	0.148713	0.910336	983	4.60529	4.19227	2309880	2310863	0.196357
USA300HOU_2170	101	4516	2683	4021	0.00421065	0.5942	1070	4.22056	2.50748	2311255	2312325	0.0145039
USA300HOU_2171	152	3443	1962	9484	0.00283389	0.569977	1757	1.95959	1.11668	2312332	2314089	0.0112584
USA300HOU_2172	125	4182	2574	6280	0.00333474	0.615587	1193	3.50545	2.15759	2314076	2315269	0.0124364
USA300HOU_2173	165	5727	4032	10867	0.000616081	0.704085	1976	2.89828	2.04049	2315371	2317347	0.0037624
USA300HOU_2174	149	3009	2388	9075	0.00284986	0.793688	1624	1.85283	1.47044	2317803	2319427	0.0112905
USA300HOU_2175	33	1294	777	359	0.00860611	0.600772	509	2.54224	1.52652	2319463	2319972	0.0234922
USA300HOU_2176	24	649	289	219	0.0723406	0.446154	239	2.71548	1.20921	2320035	2320274	0.111912
USA300HOU_2177	54	4696	2171	1004	0.00254701	0.462423	548	8.56934	3.96168	2320287	2320835	0.0104765
USA300HOU_2178	135	4876	2900	7299	0.00218435	0.594833	1562	3.12164	1.85659	2320998	2322560	0.00939941
USA300HOU_2179	88	3680	3536	2975	0.00382759	0.96088	1001	3.67632	3.53247	2322867	2323868	0.0136508
USA300HOU_2180	72	2957	1785	2137	0.0326662	0.603786	1004	2.94522	1.77789	2324102	2325106	0.0616515
USA300HOU_2181	67	3395	1532	1810	0.0250113	0.451413	869	3.90679	1.76295	2325386	2326255	0.0504374
USA300HOU_2182	115	4257	3588	5895	0.0755896	0.842884	1412	3.01487	2.54108	2326521	2327933	0.115849
USA300HOU_2183	142	5149	2931	7769	0.000347841	0.56932	1718	2.99709	1.70605	2327951	2329669	0.00248192
USA300HOU_2184	17	105	141	129	0.303506	1.33962	311	0.337621	0.453376	2329669	2329980	0.34073
USA300HOU_2185	70	2613	1630	1919	0.012414	0.623948	980	2.66633	1.66327	2330002	2330982	0.0306223
USA300HOU_2186	66	1621	1106	1575	0.00245077	0.682491	932	1.73927	1.1867	2330986	2331918	0.0102158
USA300HOU_2187	42	1388	1094	772	0.154802	0.788337	515	2.69515	2.12427	2331931	2332446	0.201762
USA300HOU_2188	29	1031	504	321	0.0559149	0.489341	428	2.40888	1.17757	2332462	2332890	0.0919964
USA300HOU_2189	56	1025	2055	1383	0.138011	2.0039	791	1.29583	2.59798	2333258	2334049	0.185584
USA300HOU_2190	57	3361	2808	1364	0.0678601	0.835515	740	4.54189	3.79459	2334255	2334995	0.106453
USA300HOU_2191	79	3059	2364	2722	0.0783841	0.772876	607	5.03954	3.89456	2335286	2335893	0.119217
USA300HOU_2192	18	919	602	119	0.0911475	0.655435	125	7.352	4.816	2336155	2336280	0.134038
USA300HOU_2193	64	1712	1255	1583	0.0116503	0.733217	848	2.01887	1.47995	2336500	2337348	0.029383
USA300HOU_2194	8	424	302	27	0.333114	0.712941	98	4.32653	3.08163	2337335	2337433	0.366963
USA300HOU_2195	37	1033	519	565	0.0955988	0.502901	416	2.48317	1.2476	2337418	2337834	0.138544
USA300HOU_2196	10	283	270	45	0.366332	0.954225	167	1.69461	1.61677	2338078	2338245	0.396069
USA300HOU_2197	188	4824	3170	14345	0.000533256	0.657202	2429	1.986	1.30506	2338236	2340665	0.00335912
USA300HOU_2198	80	2898	1555	2636	0.0240185	0.536737	854	3.39344	1.82084	2340725	2341579	0.0488935
USA300HOU_2199	72	2463	1535	2078	0.0189462	0.623377	821	3	1.86967	2341790	2342611	0.0407573
USA300HOU_2200	36	535	325	610	0.325871	0.608209	425	1.25882	0.764706	2342899	2343324	0.360975
USA300HOU_2201	54	1900	1022	1114	0.0143181	0.538138	704	2.69886	1.4517	2343688	2344392	0.0337671
USA300HOU_2202	135	2939	2000	7109	0.000681076	0.680612	1664	1.76623	1.20192	2344429	2346093	0.00407045
USA300HOU_2203	17	915	481	95	0.0466519	0.526201	224	4.08482	2.14732	2346341	2346565	0.080696
USA300HOU_2204	170	4837	3233	12647	0.0191093	0.668458	1406	3.44026	2.29943	2347283	2348689	0.0410198
USA300HOU_2205	129	3507	1829	6691	0.00246666	0.521665	1136	3.08715	1.61004	2348818	2349954	0.0102668
USA300HOU_2206	74	2012	1337	2294	0.0403634	0.66468	791	2.54362	1.69027	2349955	2350746	0.0720372
USA300HOU_2207	119	3277	2750	5707	0.0039353	0.839231	1097	2.98724	2.50684	2351049	2352146	0.0139053
USA300HOU_2208	32	40	82	503	0.431048	2.02439	398	0.100503	0.20603	2352691	2353089	0.450202
USA300HOU_2209	34	2	1	561	0.284703	0.666667	437	0.00457666	0.00228833	2353103	2353540	0.324964
USA300HOU_2210	61	1549	661	1445	0.0138116	0.427097	803	1.92902	0.823163	2353780	2354583	0.0328496
USA300HOU_2211	71	103	146	2476	0.410665	1.41346	806	0.127792	0.181141	2354588	2355394	0.43261
USA300HOU_2212	67	82	116	2174	0.330503	1.40964	860	0.0953488	0.134884	2355384	2356244	0.364805
USA300HOU_2213	63	93	117	1731	0.0554367	1.25532	809	0.114957	0.144623	2356241	2357050	0.091499
USA300HOU_2214	29	2	1	406	0.285192	0.666667	368	0.00543478	0.00271739	2357588	2357956	0.325186
USA300HOU_2215	75	22	25	2568	0.0644058	1.13043	944	0.0233051	0.0264831	2357973	2358917	0.102455
USA300HOU_2216	24	2	21	286	0.474275	7.33333	389	0.00514139	0.0539846	2358992	2359381	0.487881
USA300HOU_2217	32	1	3	480	0.156563	2	365	0.00273973	0.00821918	2359405	2359770	0.203299
USA300HOU_2218	9	8	1	35	0.248385	0.222222	113	0.0707965	0.00884956	2359793	2359906	0.293383
USA300HOU_2219	22	5	0	209	0.0404098	0.166667	218	0.0229358	0	2359938	2360156	0.0720372
USA300HOU_2220	46	1	3	1012	0.157244	2	647	0.0015456	0.00463679	2360349	2360996	0.204089
USA300HOU_2221	124	31	31	7688	0.49905	1	1292	0.0239938	0.0239938	2361013	2362305	0.5
USA300HOU_2222	32	2	1	496	0.284881	0.666667	440	0.00454545	0.00227273	2362305	2362745	0.324964
USA300HOU_2223	16	0	7	120	0.174251	8	179	0	0.0391061	2362762	2362941	0.220235
USA300HOU_2224	31	9	3	435	0.0898091	0.4	500	0.018	0.006	2362958	2363458	0.132502
USA300HOU_2225	30	13	7	435	0.327323	0.571429	359	0.0362117	0.0194986	2363479	2363838	0.361878
USA300HOU_2226	40	1	5	739	0.0843343	3	536	0.00186567	0.00932836	2363869	2364405	0.126136
USA300HOU_2227	32	6	9	496	0.327328	1.42857	398	0.0150754	0.0226131	2364430	2364828	0.361878
USA300HOU_2228	14	1	4	83	0.144959	2.5	185	0.00540541	0.0216216	2364860	2365045	0.193072
USA300HOU_2229	46	33	120	1013	0.278526	3.55882	539	0.0612245	0.222635	2365068	2365607	0.319801
USA300HOU_2230	23	1	1	264	0.487598	1	317	0.00315457	0.00315457	2365634	2365951	0.497742
USA300HOU_2231	23	0	1	253	0.169404	2	368	0	0.00271739	2365987	2366355	0.216457
USA300HOU_2232	22	2	2	242	0.4906	1	263	0.00760456	0.00760456	2366387	2366650	0.498958
USA300HOU_2233	14	3	2	92	0.318907	0.75	209	0.0143541	0.00956938	2366674	2366883	0.354428
USA300HOU_2234	127	4484	45587	5082	1.49902e-07	10.1645	1334	3.36132	34.1732	2372441	2373775	3.84656e-06
USA300HOU_2235	180	4767	3882	13289	0.00119445	0.814388	2135	2.23279	1.81827	2373888	2376023	0.00605854
USA300HOU_2236	8	211	162	23	0.198661	0.768868	95	2.22105	1.70526	2376049	2376144	0.245214
USA300HOU_2237	89	2820	3235	3542	0.108756	1.14711	977	2.88639	3.31116	2376120	2377097	0.153555
USA300HOU_2238	73	2379	1397	1876	0.000951304	0.587395	863	2.75666	1.61877	2377278	2378141	0.00517665
USA300HOU_2239	14	480	202	78	0.189789	0.422037	131	3.66412	1.54198	2378258	2378389	0.235391
USA300HOU_2240	97	5239	3574	3853	0.0132207	0.682252	926	5.65767	3.85961	2378560	2379486	0.0319604
USA300HOU_2241	11	153	1203	50	0.248222	7.81818	164	0.932927	7.33537	2379601	2379765	0.293315
USA300HOU_2242	35	102	1280	579	0.340555	12.4369	317	0.321767	4.03785	2380010	2380327	0.373835
USA300HOU_2243	266	6172	4090	26730	3.15322e-07	0.662725	3167	1.94885	1.29144	2380514	2383681	7.34962e-06
USA300HOU_2244	97	10	17	4700	0.49251	1.63636	1265	0.00790514	0.0134387	2383798	2385063	0.499572
USA300HOU_2245	63	2172	1299	1621	0.0365207	0.598251	764	2.84293	1.70026	2385695	2386459	0.067077
USA300HOU_2246	39	5079	3294	725	0.363434	0.648622	440	11.5432	7.48636	2386621	2387061	0.393443
USA300HOU_2247	126	3946	2005	6076	0.000493868	0.508234	1211	3.25846	1.65566	2387054	2388265	0.00321993
USA300HOU_2248	33	1036	524	459	0.13396	0.506268	350	2.96	1.49714	2388367	2388717	0.181358
USA300HOU_2249	18	543	328	129	0.144584	0.604779	170	3.19412	1.92941	2388843	2389013	0.192755
USA300HOU_2250	87	2707	1360	2959	0.0050733	0.502585	1022	2.64873	1.33072	2389408	2390430	0.0165385
USA300HOU_2251	52	2472	1490	1020	0.0144624	0.602911	599	4.12688	2.48748	2390450	2391049	0.0339643
USA300HOU_2252	18	923	473	108	0.0393198	0.512987	233	3.96137	2.03004	2391056	2391289	0.0704984
USA300HOU_2253	28	881	581	309	0.0863842	0.659864	446	1.97534	1.30269	2391295	2391741	0.128383
USA300HOU_2254	39	978	509	644	0.120106	0.52094	485	2.01649	1.04948	2391755	2392240	0.166469
USA300HOU_2255	100	4144	2498	4159	0.0187073	0.602895	1259	3.2915	1.98411	2392237	2393496	0.0404628
USA300HOU_2256	30	571	260	320	0.0259393	0.456294	494	1.15587	0.526316	2393559	2394053	0.0519478
USA300HOU_2257	38	1055	587	551	0.035309	0.556818	506	2.08498	1.16008	2394055	2394561	0.0652738
USA300HOU_2258	82	2186	1501	2808	0.0320083	0.686786	1004	2.17729	1.49502	2394592	2395596	0.0609028
USA300HOU_2259	49	2234	1216	1027	0.106078	0.544519	605	3.69256	2.00992	2395766	2396371	0.150304
USA300HOU_2260	70	2247	1441	2138	0.0945918	0.641459	671	3.34873	2.14754	2396372	2397043	0.137655
USA300HOU_2261	79	3193	2182	2523	0.0175973	0.683469	782	4.08312	2.79028	2397057	2397839	0.0389704
USA300HOU_2262	64	2722	1229	1474	0.00272056	0.451708	797	3.41531	1.54203	2398129	2398926	0.0109804
USA300HOU_2263	63	3591	8150	1878	0.302006	2.26921	770	4.66364	10.5844	2399098	2399868	0.339787
USA300HOU_2264	56	949	7118	1147	0.00663224	7.49368	554	1.713	12.8484	2399940	2400494	0.01984
USA300HOU_2265	74	2123	3229	2107	0.00676723	1.52072	941	2.25611	3.43146	2400615	2401556	0.0201575
USA300HOU_2266	74	5853	5014	2367	0.076505	0.856679	908	6.44604	5.52203	2401955	2402863	0.116931
USA300HOU_2267	98	4760	2542	3496	0.000431117	0.534131	1154	4.12478	2.20277	2403077	2404231	0.00289169
USA300HOU_2268	97	2767	3806	4057	0.0463376	1.37536	914	3.02735	4.16411	2404448	2405362	0.0803013
USA300HOU_2269	20	368	240	151	0.0860263	0.653117	302	1.21854	0.794702	2405613	2405915	0.127987
USA300HOU_2270	23	448	306	235	0.249525	0.683742	410	1.09268	0.746341	2405929	2406339	0.294481
USA300HOU_2271	141	5653	3671	7849	0.000909571	0.649452	1715	3.29621	2.14052	2406336	2408051	0.00505779
USA300HOU_2272	37	1111	517	493	0.018858	0.465827	452	2.45796	1.14381	2408064	2408516	0.0406566
USA300HOU_2273	51	1955	163102	994	0.0188674	83.386	689	2.83745	236.723	2408509	2409198	0.0406566
USA300HOU_2274	52	4523	2984	1106	0.0542426	0.659814	614	7.36645	4.85993	2409211	2409825	0.089986
USA300HOU_2275	80	2517	1824	2319	0.0010275	0.724782	836	3.01077	2.18182	2409825	2410661	0.0054844
USA300HOU_2276	30	837	906	387	0.175383	1.08234	347	2.4121	2.61095	2410850	2411197	0.221465
USA300HOU_2277	32	1630	1064	336	0.00849362	0.652974	326	5	3.2638	2411625	2411951	0.023268
USA300HOU_2278	76	3727	3870	2379	0.0278038	1.03836	743	5.01615	5.20861	2412015	2412758	0.0548042
USA300HOU_2279	211	9703	6431	18581	0.00153614	0.662819	1955	4.96317	3.28951	2412784	2414739	0.00735718
USA300HOU_2280	77	4129	112	843	9.86826e-16	0.0273608	803	5.14197	0.139477	2415349	2416152	7.45987e-14
USA300HOU_2281	18	1393	614	143	0.279825	0.441176	242	5.7562	2.53719	2416169	2416411	0.320898
USA300HOU_2282	126	5627	3663	6409	0.00387936	0.651031	1400	4.01929	2.61643	2416585	2417985	0.0137698
USA300HOU_2283	93	4947	3271	3583	0.0210181	0.661277	1082	4.57209	3.02311	2418080	2419162	0.0439369
USA300HOU_2284	49	1722	1139	981	0.0578801	0.661637	422	4.08057	2.69905	2419410	2419832	0.0943968
USA300HOU_2285	41	4530	2256	667	0.0531868	0.498124	500	9.06	4.512	2420069	2420569	0.0887082
USA300HOU_2286	81	2651	2212	2716	0.0267795	0.834465	953	2.78174	2.32109	2420931	2421884	0.0534634
USA300HOU_2287	105	3042	2622	4863	0.0672393	0.861978	1124	2.70641	2.33274	2421976	2423100	0.105656
USA300HOU_2288	58	2187	2262	1471	0.11952	1.03428	776	2.8183	2.91495	2423411	2424187	0.165823
USA300HOU_2289	28	592	2890	289	0.0468871	4.87521	233	2.54077	12.4034	2424209	2424442	0.0810027
USA300HOU_2290	51	3287	1914	950	0.00933918	0.582421	473	6.94926	4.04651	2424670	2425143	0.0248305
USA300HOU_2291	239	9714	4831	21725	2.05008e-06	0.497375	2954	3.28842	1.63541	2425143	2428097	3.95453e-05
USA300HOU_2292	78	2936	1365	2135	0.000617954	0.4651	956	3.07113	1.42782	2428699	2429655	0.00376562
USA300HOU_2293	73	2839	1994	2091	0.0117049	0.702465	797	3.56211	2.50188	2429779	2430576	0.0294677
USA300HOU_2294	60	2601	1162	1406	0.0176527	0.446964	692	3.75867	1.67919	2430961	2431653	0.0390057
USA300HOU_2295	47	1152	464	790	0.00758958	0.403296	503	2.29026	0.922465	2431820	2432323	0.0217594
USA300HOU_2296	78	7626	4370	2281	0.00348488	0.573096	737	10.3474	5.92944	2432300	2433037	0.0128591
USA300HOU_2297	40	2452	1304	651	0.0757744	0.532002	329	7.45289	3.96353	2433086	2433415	0.116005
USA300HOU_2298	91	6216	4002	3169	0.00306263	0.64388	872	7.12844	4.58945	2433860	2434732	0.0117829
USA300HOU_2299	122	5179	8262	6260	0.0153961	1.59517	1379	3.75562	5.9913	2435119	2436498	0.0353263
USA300HOU_2300	35	662	502	476	0.0492988	0.758673	356	1.85955	1.41011	2436778	2437134	0.0844389
USA300HOU_2301	93	2978	1902	3678	0.0364327	0.638805	917	3.24755	2.07415	2438324	2439241	0.067077
USA300HOU_2302	51	2743	1569	988	0.0177473	0.572157	530	5.17547	2.96038	2439509	2440039	0.0391354
USA300HOU_2303	149	4422	2770	9181	0.00424844	0.626498	1604	2.75686	1.72693	2440105	2441709	0.0146161
USA300HOU_2304	78	4841	4179	2366	0.00775874	0.86328	764	6.33639	5.4699	2442039	2442803	0.0220765
USA300HOU_2305	36	904	449	438	0.00845596	0.497238	506	1.78656	0.887352	2442861	2443367	0.0232331
USA300HOU_2306	124	3048	1388	5940	0.000873831	0.455559	1379	2.2103	1.00653	2443534	2444913	0.00490784
USA300HOU_2307	68	2679	1349	1794	0.011701	0.503731	569	4.70826	2.37083	2445072	2445641	0.0294677
USA300HOU_2308	57	1530	715	1032	0.000356372	0.467668	881	1.73666	0.811578	2446128	2447009	0.00252348
USA300HOU_2309	82	2633	1725	2586	0.00453675	0.655277	1121	2.3488	1.5388	2447120	2448241	0.0151968
USA300HOU_2310	99	1745	1067	3510	0.000141872	0.611684	1238	1.40953	0.861874	2448518	2449756	0.00128419
USA300HOU_2311	103	3765	1987	4102	0.00194751	0.527881	1661	2.26671	1.19627	2449756	2451417	0.00872947
USA300HOU_2312	78	2614	1723	2514	0.0280282	0.659273	884	2.95701	1.9491	2451577	2452461	0.0551688
USA300HOU_2313	46	1667	1165	885	0.0817749	0.699041	419	3.97852	2.78043	2452583	2453002	0.123102
USA300HOU_2314	67	1323	721	1643	0.00322463	0.545317	935	1.41497	0.771123	2453258	2454193	0.0121317
USA300HOU_2315	95	3341	18539	3725	0.0183908	5.54758	1259	2.65369	14.7252	2454483	2455742	0.0401589
USA300HOU_2316	63	24	8	1843	0.117899	0.36	686	0.0349854	0.0116618	2455808	2456494	0.164061
USA300HOU_2317	54	1920	958	1089	0.0109554	0.499219	653	2.94028	1.46708	2456668	2457321	0.0281638
USA300HOU_2318	14	1259	503	76	0.167099	0.4	113	11.1416	4.45133	2457451	2457564	0.214392
USA300HOU_2319	85	4479	4026	3076	0.0444361	0.898884	1019	4.39549	3.95093	2457557	2458576	0.0775346
USA300HOU_2320	29	1845	1587	386	0.297834	0.860238	326	5.65951	4.8681	2458606	2458932	0.336296
USA300HOU_2321	19	338	285	165	0.33101	0.843658	185	1.82703	1.54054	2458981	2459166	0.365221
USA300HOU_2322	112	4686	3844	4970	0.00318728	0.820354	1232	3.80357	3.12013	2459150	2460382	0.0120633
USA300HOU_2323	70	2254	1796	1943	0.0156362	0.796896	899	2.50723	1.99778	2460375	2461274	0.0357599
USA300HOU_2324	75	3142	1798	2138	0.00531439	0.572383	671	4.68256	2.67958	2461505	2462176	0.0170463
USA300HOU_2325	57	1050	791	1377	0.0785613	0.753568	608	1.72697	1.30099	2462551	2463159	0.119357
USA300HOU_2326	116	2682	3013	6087	0.101697	1.12337	1208	2.2202	2.49421	2463496	2464704	0.145348
USA300HOU_2327	69	38	12	2310	0.295834	0.333333	1049	0.036225	0.0114395	2464752	2465801	0.334532
USA300HOU_2328	107	1605	6831	5630	0.415346	4.25405	947	1.69483	7.21331	2465832	2466779	0.436574
USA300HOU_2329	46	2639	1945	921	0.142659	0.737121	491	5.37475	3.9613	2466876	2467367	0.190827
USA300HOU_2330	37	1977	941	547	0.0672916	0.476239	419	4.71838	2.24582	2467364	2467783	0.105679
USA300HOU_2331	71	3511	1891	1850	0.00288171	0.538724	920	3.8163	2.05543	2467891	2468811	0.0113482
USA300HOU_2332	62	1738	750	1545	0.0255116	0.431857	638	2.72414	1.17555	2469019	2469657	0.0512983
USA300HOU_2333	188	10756	8771	14514	0.00128606	0.815469	1931	5.57017	4.54221	2469903	2471834	0.00636657
USA300HOU_2334	52	3765	2910	1118	0.0638078	0.772969	647	5.81917	4.49768	2471847	2472494	0.101977
USA300HOU_2335	13	481	245	64	0.156274	0.510373	125	3.848	1.96	2472493	2472618	0.203113
USA300HOU_2336	59	4770	6948	1411	0.0368107	1.45651	551	8.65699	12.6098	2472615	2473166	0.067382
USA300HOU_2337	119	4996	2947	5559	0.0017716	0.589954	1208	4.13576	2.43957	2473396	2474604	0.00812324
USA300HOU_2338	130	5990	3828	5484	3.24349e-07	0.639125	1382	4.3343	2.7699	2474873	2476255	7.43611e-06
USA300HOU_2339	48	2199	801	680	0.000224357	0.364545	455	4.83297	1.76044	2476495	2476950	0.00178782
USA300HOU_2340	104	8023	3678	3793	9.30299e-05	0.4585	968	8.28822	3.79959	2477145	2478113	0.00092037
USA300HOU_2341	59	2681	1760	1290	0.00730532	0.6566	502	5.34064	3.50598	2478574	2479076	0.021218
USA300HOU_2342	41	911	706	675	0.0538783	0.775219	665	1.36992	1.06165	2479184	2479849	0.0895943
USA300HOU_2343	103	2039	1022	3785	0.000144871	0.501471	1055	1.9327	0.96872	2479849	2480904	0.00129458
USA300HOU_2344	64	1843	978	1592	0.013063	0.530911	674	2.73442	1.45104	2481040	2481714	0.0318405
USA300HOU_2345	118	3685	2199	5677	0.00625994	0.596853	1373	2.6839	1.6016	2481707	2483080	0.0190923
USA300HOU_2346	48	2965	1892	976	0.0971751	0.638233	443	6.693	4.27088	2483243	2483686	0.140392
USA300HOU_2347	44	452	195	773	0.0331531	0.432671	455	0.993407	0.428571	2483683	2484138	0.0621232
USA300HOU_2348	113	2780	2370	5655	0.0619248	0.852571	1535	1.81107	1.54397	2484204	2485739	0.0997142
USA300HOU_2349	140	4544	2854	7866	0.0018118	0.628163	1598	2.84355	1.78598	2486063	2487661	0.0082669
USA300HOU_2350	158	6326	3298	8473	2.8413e-07	0.521416	1673	3.78123	1.97131	2487978	2489651	6.67824e-06
USA300HOU_2351	59	2972	1613	1309	0.0097175	0.542886	629	4.72496	2.56439	2489804	2490433	0.0256414
USA300HOU_2352	39	1577	771	537	0.0125346	0.489227	515	3.06214	1.49709	2490747	2491262	0.0308751
USA300HOU_2353	82	2184	1773	2722	0.0166944	0.811899	1004	2.1753	1.76594	2491453	2492457	0.037266
USA300HOU_2354	39	3133	1910	567	0.0255042	0.609764	401	7.81297	4.76309	2492503	2492904	0.0512983
USA300HOU_2355	80	4976	5127	2592	0.0177697	1.03034	1034	4.81238	4.95841	2492940	2493974	0.0391354
USA300HOU_2356	18	741	477	137	0.210388	0.644205	116	6.38793	4.11207	2493985	2494101	0.256631
USA300HOU_2357	49	5383	9709	1136	0.324509	1.80349	431	12.4896	22.5267	2494206	2494637	0.359608
USA300HOU_2358	9	671	364	36	0.361139	0.543155	92	7.29348	3.95652	2494689	2494781	0.391585
USA300HOU_2359	107	3805	2283	4651	0.00805122	0.600105	1277	2.97964	1.78778	2494844	2496121	0.0224295
USA300HOU_2360	62	3929	2404	1585	0.0462	0.611959	623	6.30658	3.85875	2496282	2496905	0.0801621
USA300HOU_2361	106	2466	3117	5408	0.317884	1.26388	944	2.61229	3.30191	2496951	2497895	0.353553
USA300HOU_2362	125	5280	3600	6334	0.00400381	0.681878	1442	3.66158	2.49653	2497981	2499423	0.0140572
USA300HOU_2363	32	1626	1140	458	0.233291	0.701291	383	4.24543	2.9765	2499606	2499989	0.27933
USA300HOU_2364	211	9596	22768	20417	0.069628	2.37251	2105	4.55867	10.8162	2501477	2503582	0.108617
USA300HOU_2365	32	4456	3772	465	0.265312	0.846534	356	12.5169	10.5955	2504340	2504696	0.308386
USA300HOU_2366	127	6859	6235	7364	0.115101	0.909038	1277	5.37118	4.88254	2505100	2506377	0.160889
USA300HOU_2367	35	1944	12095	483	0.0641986	6.21902	365	5.32603	33.137	2506559	2506924	0.102374
USA300HOU_2368	34	1326	381	384	0.00808543	0.287867	446	2.97309	0.85426	2507322	2507768	0.0224801
USA300HOU_2369	117	3753	1811	5472	0.00327441	0.482685	1169	3.21044	1.54919	2508519	2509688	0.0122768
USA300HOU_2370	16	1482	940	111	0.265386	0.634525	119	12.4538	7.89916	2509759	2509878	0.308386
USA300HOU_2371	93	5029	4747	3682	0.0395733	0.943936	914	5.50219	5.19365	2510058	2510972	0.070862
USA300HOU_2372	77	2405	1713	2275	0.00599559	0.712386	740	3.25	2.31486	2510951	2511691	0.0186246
USA300HOU_2373	55	2578	1693	1156	0.0146936	0.656844	653	3.94793	2.59265	2511949	2512602	0.0343629
USA300HOU_2374	79	5047	3713	2595	0.0318894	0.735737	1034	4.88104	3.59091	2512625	2513659	0.0608421
USA300HOU_2375	39	560	533	619	0.0697388	0.951872	452	1.23894	1.1792	2513683	2514135	0.108668
USA300HOU_2376	73	4224	2342	2052	0.00796902	0.554556	677	6.23929	3.45938	2514155	2514832	0.022334
USA300HOU_2377	45	3581	1821	822	0.0598947	0.508654	590	6.06949	3.08644	2514825	2515415	0.0971725
USA300HOU_2378	119	4763	2922	5064	6.00914e-05	0.61356	1559	3.05516	1.87428	2515393	2516952	0.000659959
USA300HOU_2379	254	18027	10504	25804	3.49466e-05	0.582705	3689	4.88669	2.84738	2516942	2520631	0.000437842
USA300HOU_2380	80	3616	2627	2587	0.0163605	0.726569	977	3.70113	2.68884	2520940	2521917	0.0368949
USA300HOU_2381	21	1789	1042	177	0.134063	0.582682	314	5.69745	3.31847	2521908	2522222	0.18141
USA300HOU_2382	185	7058	4429	13706	0.000374424	0.627568	2405	2.93472	1.84158	2522226	2524631	0.00261163
USA300HOU_2383	57	2584	1281	1189	0.00518461	0.495938	731	3.53488	1.75239	2524697	2525428	0.0167646
USA300HOU_2384	43	1914	935	638	0.00635538	0.488773	536	3.5709	1.7444	2525658	2526194	0.0192626
USA300HOU_2385	64	2786	1435	1599	0.014386	0.515249	707	3.94059	2.0297	2526427	2527134	0.03387
USA300HOU_2386	128	3770	4569	7508	0.121908	1.21188	1550	2.43226	2.94774	2528387	2529937	0.168466
USA300HOU_2387	29	3140	1639	328	0.0768299	0.522127	266	11.8045	6.16165	2530232	2530498	0.117364
USA300HOU_2388	24	1635	924	196	0.0293491	0.565403	251	6.51394	3.68127	2530498	2530749	0.0572052
USA300HOU_2389	11	275	107	33	0.0373718	0.391304	101	2.72277	1.05941	2530914	2531015	0.0681414
USA300HOU_2390	54	2558	2794	1305	0.172244	1.09222	599	4.27045	4.66444	2531022	2531621	0.218687
USA300HOU_2391	34	1897	1390	451	0.0596274	0.732877	368	5.15489	3.77717	2531640	2532008	0.0968513
USA300HOU_2392	107	3474	2185	4610	0.00625222	0.629065	1250	2.7792	1.748	2532254	2533504	0.0190911
USA300HOU_2393	46	3402	3162	970	0.24591	0.929474	731	4.6539	4.32558	2533601	2534332	0.291304
USA300HOU_2394	78	6728	5999	2926	0.341292	0.891663	728	9.24176	8.24038	2534329	2535057	0.374497
USA300HOU_2395	64	3076	5449	1996	0.40265	1.77121	779	3.94865	6.99487	2535029	2535808	0.426918
USA300HOU_2396	119	4889	3172	5696	0.00406585	0.648875	1439	3.3975	2.20431	2535929	2537368	0.0142152
USA300HOU_2397	11	424	174	45	0.160668	0.411765	104	4.07692	1.67308	2537542	2537646	0.207761
USA300HOU_2398	56	2588	1171	1098	0.00301297	0.452684	686	3.77259	1.707	2537800	2538486	0.0116721
USA300HOU_2399	75	3236	1961	2216	0.0109963	0.606117	866	3.73672	2.26443	2538813	2539679	0.0282172
USA300HOU_2400	15	1022	1148	90	0.179783	1.12317	104	9.82692	11.0385	2540232	2540336	0.225292
USA300HOU_2401	103	5462	3131	3845	0.000304271	0.573311	1310	4.16947	2.39008	2540431	2541741	0.00227552
USA300HOU_2402	83	3473	1998	2612	0.00301014	0.575417	965	3.59896	2.07047	2542241	2543206	0.0116721
USA300HOU_2403	19	300	238	149	0.171414	0.79402	125	2.4	1.904	2543270	2543395	0.218187
USA300HOU_2404	85	2724	1780	3019	0.0275662	0.653578	947	2.87645	1.87962	2543773	2544720	0.0545581
USA300HOU_2405	89	3469	2197	3230	0.0155531	0.633429	977	3.55067	2.24872	2544722	2545699	0.0356281
USA300HOU_2406	61	1969	2466	1417	0.0104505	1.25228	467	4.21627	5.28051	2545751	2546218	0.0271444
USA300HOU_2407	57	2192	1417	1297	0.0285267	0.646603	677	3.23781	2.09306	2546229	2546906	0.0559925
USA300HOU_2408	123	6115	3994	6108	0.00428448	0.653205	1115	5.4843	3.58206	2546932	2548047	0.0146321
USA300HOU_2409	91	3337	1656	2917	0.000206984	0.496405	1007	3.3138	1.64449	2548025	2549032	0.00169279
USA300HOU_2410	111	4220	2398	4923	0.00430741	0.568349	1358	3.10751	1.76583	2549034	2550392	0.0146746
USA300HOU_2411	59	2613	1898	1301	0.00825115	0.726473	686	3.80904	2.76676	2550370	2551056	0.02285
USA300HOU_2412	160	6722	5470	9995	0.00031452	0.813774	1733	3.87882	3.15638	2551508	2553241	0.00231297
USA300HOU_2413	173	6074	3670	12563	0.00438993	0.60428	1763	3.44526	2.08168	2553266	2555029	0.0148832
USA300HOU_2414	12	771	262	49	0.0940824	0.340674	107	7.20561	2.4486	2555523	2555630	0.137168
USA300HOU_2415	7	43	80	17	0.179606	1.84091	107	0.401869	0.747664	2555657	2555764	0.225238
USA300HOU_2416	43	2441	654	645	0.00662897	0.268223	386	6.32383	1.6943	2555898	2556284	0.01984
USA300HOU_2417	5	246	188	10	0.337587	0.765182	59	4.16949	3.18644	2556381	2556440	0.371306
USA300HOU_2418	89	3369	2208	3255	0.018008	0.65549	1142	2.95009	1.93345	2556552	2557694	0.0395667
USA300HOU_2419	52	1949	854	1065	0.0295256	0.438462	659	2.95751	1.2959	2557754	2558413	0.0574691
USA300HOU_2420	106	5852	4461	4710	0.0193863	0.762344	1211	4.83237	3.68373	2558595	2559806	0.0414552
USA300HOU_2421	45	3850	2526	840	0.0811394	0.656193	473	8.13953	5.34038	2559929	2560402	0.122409
USA300HOU_2422	57	2410	1888	1089	0.00102945	0.783492	656	3.67378	2.87805	2560515	2561171	0.0054844
USA300HOU_2423	72	4008	2252	2053	0.015114	0.561986	806	4.9727	2.79404	2561234	2562040	0.0348856
USA300HOU_2424	126	6036	3011	6163	0.000887986	0.498923	1409	4.28389	2.13698	2562326	2563735	0.00495748
USA300HOU_2425	187	6466	3689	13362	3.16045e-05	0.570589	2078	3.11165	1.77526	2563873	2565951	0.000399991
USA300HOU_2426	10	884	524	46	0.409115	0.59322	101	8.75248	5.18812	2566030	2566131	0.431321
USA300HOU_2427	179	8583	4792	11989	1.5985e-05	0.558364	1829	4.69273	2.62001	2566091	2567920	0.000229282
USA300HOU_2428	17	1073	715	109	0.112357	0.666667	104	10.3173	6.875	2568014	2568118	0.157842
USA300HOU_2429	135	10811	8680	7671	0.0109036	0.802904	1496	7.2266	5.80214	2568152	2569648	0.0280566
USA300HOU_2430	63	3114	1500	1572	0.0199222	0.481862	851	3.65922	1.76263	2569740	2570591	0.0424389
USA300HOU_2431	14	409	282	86	0.306069	0.690244	197	2.07614	1.43147	2570747	2570944	0.342979
USA300HOU_2432	73	2726	1832	2015	0.00498573	0.672167	935	2.91551	1.95936	2570913	2571848	0.0163593
USA300HOU_2433	141	8253	5773	7618	0.000311619	0.69954	1400	5.895	4.12357	2572074	2573474	0.00231212
USA300HOU_2434	58	2317	1126	1167	0.00190833	0.486195	695	3.33381	1.62014	2573768	2574463	0.00858133
USA300HOU_2435	78	3648	2000	2410	0.0121163	0.548369	941	3.87673	2.1254	2574463	2575404	0.0302582
USA300HOU_2436	58	1670	775	1110	0.000589675	0.464393	635	2.62992	1.22047	2575421	2576056	0.00363287
USA300HOU_2437	98	91695	58583	3601	0.000988225	0.638894	1226	74.792	47.7838	2576053	2577279	0.0053392
USA300HOU_2438	8	68	19	17	0.0517681	0.289855	119	0.571429	0.159664	2577606	2577725	0.0870688
USA300HOU_2439	53	5067	2674	1006	0.00512658	0.527822	599	8.4591	4.46411	2577949	2578548	0.0166927
USA300HOU_2440	140	5349	3290	7822	0.00150999	0.61514	1637	3.26756	2.00977	2578728	2580365	0.00724435
USA300HOU_2441	111	3467	2159	4941	0.00462261	0.622837	1352	2.56435	1.59689	2580973	2582325	0.0154289
USA300HOU_2442	104	3469	2882	4520	0.0185724	0.830836	1178	2.94482	2.44652	2582387	2583565	0.040309
USA300HOU_2443	71	2323	1231	2031	0.0218661	0.53012	776	2.99356	1.58634	2583970	2584746	0.0452698
USA300HOU_2444	59	2267	1880	1267	0.00493613	0.829365	662	3.42447	2.83988	2584739	2585401	0.0162619
USA300HOU_2445	81	2900	1962	2519	0.00515883	0.676663	1076	2.69517	1.82342	2585649	2586725	0.0167302
USA300HOU_2446	26	1403	519	218	0.0137372	0.37037	266	5.27444	1.95113	2587080	2587346	0.0327562
USA300HOU_2447	30	2190	2018	362	0.0952855	0.921497	257	8.5214	7.85214	2587346	2587603	0.138324
USA300HOU_2448	13	184	89	71	0.247775	0.486486	194	0.948454	0.458763	2587709	2587903	0.292911
USA300HOU_2449	44	3774	2934	854	0.171532	0.777483	455	8.29451	6.44835	2587962	2588417	0.218187
USA300HOU_2450	132	5699	2800	6054	6.81152e-06	0.491404	1577	3.61382	1.77552	2588585	2590162	0.000108493
USA300HOU_2451	9	302	195	38	0.429183	0.646865	92	3.28261	2.11957	2590199	2590291	0.448421
USA300HOU_2452	82	3672	2193	2729	0.0174733	0.597332	749	4.90254	2.9279	2590357	2591106	0.0387265
USA300HOU_2453	115	6650	5256	5276	0.00370348	0.790407	1193	5.57418	4.4057	2591330	2592523	0.0133316
USA300HOU_2454	56	2716	1427	1202	0.0158016	0.52558	749	3.62617	1.90521	2592535	2593284	0.0360671
USA300HOU_2455	58	2767	4150	1361	0.0368045	1.49964	815	3.39509	5.09202	2593277	2594092	0.067382
USA300HOU_2456	77	3258	1784	2274	0.00566297	0.547714	869	3.74914	2.05293	2594089	2594958	0.0178773
USA300HOU_2457	89	3875	2374	2920	0.0011688	0.612745	935	4.14439	2.53904	2594955	2595890	0.00596559
USA300HOU_2458	110	3556	2758	4689	0.00162006	0.775654	1598	2.22528	1.72591	2595903	2597501	0.00761563
USA300HOU_2459	82	2069	1077	2633	0.00687345	0.520773	1301	1.59032	0.827825	2597644	2598945	0.0202796
USA300HOU_2460	72	2468	1305	1998	0.00782734	0.528959	818	3.01711	1.59535	2598938	2599756	0.0221514
USA300HOU_2461	60	4532	2521	1282	0.00296726	0.556364	821	5.5201	3.07065	2599767	2600588	0.0115758
USA300HOU_2462	41	2046	1200	700	0.0942369	0.586712	365	5.60548	3.28767	2601455	2601820	0.137282
USA300HOU_2463	57	2168	1137	1205	0.00783259	0.524666	818	2.65037	1.38998	2602083	2602901	0.0221514
USA300HOU_2464	147	5307	2681	7846	1.68677e-05	0.505275	1538	3.45059	1.74317	2603134	2604672	0.000238278
USA300HOU_2465	32	808	397	395	0.0567154	0.491965	422	1.91469	0.940758	2604784	2605206	0.0932039
USA300HOU_2466	36	2737	2233	555	0.14943	0.815924	419	6.53222	5.32936	2605658	2606077	0.197056
USA300HOU_2467	43	1984	1068	723	0.0391459	0.538539	419	4.73508	2.54893	2606095	2606514	0.0702767
USA300HOU_2468	21	1203	776	169	0.099912	0.645349	221	5.44344	3.51131	2606468	2606689	0.143249
USA300HOU_2469	42	4004	2984	767	0.152444	0.745318	422	9.48815	7.07109	2606781	2607203	0.199727
USA300HOU_2470	57	3468	1737	1146	0.00304666	0.501009	695	4.98993	2.49928	2607454	2608149	0.0117376
USA300HOU_2471	17	1065	573	111	0.124742	0.538462	191	5.57592	3	2608979	2609170	0.171269
USA300HOU_2472	13	1084	792	74	0.302172	0.730876	122	8.88525	6.4918	2609605	2609727	0.339838
USA300HOU_2473	73	2898	2241	2198	0.0328963	0.77337	794	3.64987	2.82242	2609731	2610525	0.0618546
USA300HOU_2474	18	328	160	118	0.0803949	0.489362	287	1.14286	0.557491	2611061	2611348	0.12168
USA300HOU_2475	24	1137	849	236	0.14617	0.746924	326	3.48773	2.60429	2611351	2611677	0.194222
USA300HOU_2476	111	5452	3063	4850	0.00270856	0.561893	1324	4.11782	2.31344	2611677	2613001	0.0109477
USA300HOU_2477	66	2111	1463	1621	0.00501427	0.693182	784	2.6926	1.86607	2612998	2613782	0.0163842
USA300HOU_2478	70	2462	1536	1778	0.00215027	0.624036	776	3.17268	1.97938	2613894	2614670	0.0093245
USA300HOU_2479	12	459	249	45	0.0650976	0.543478	95	4.83158	2.62105	2614770	2614865	0.103277
USA300HOU_2480	299	17191	9475	35175	2.75836e-06	0.551187	2861	6.00874	3.31178	2614973	2617834	5.07574e-05
USA300HOU_2481	31	521	431	384	0.0741401	0.827586	392	1.32908	1.09949	2617836	2618228	0.11394
USA300HOU_2482	151	116	45	10514	0.0249112	0.393162	1808	0.0641593	0.0248894	2618345	2620153	0.0503079
USA300HOU_2483	26	2555	13626	337	0.496335	5.33138	266	9.60526	51.2256	2620437	2620703	0.5
USA300HOU_2484	40	2381	2184	738	0.274882	0.917296	308	7.73052	7.09091	2620847	2621155	0.317181
USA300HOU_2485	134	7420	4668	7389	0.00579885	0.62916	1193	6.21961	3.91282	2621477	2622670	0.0182264
USA300HOU_2486	204	4835	3203	16343	6.45215e-05	0.662531	3346	1.44501	0.957262	2623054	2626400	0.000689403
USA300HOU_2487	48	2142	1223	861	0.0156563	0.571162	359	5.96657	3.40669	2626706	2627065	0.0357767
USA300HOU_2488	84	3390	1847	2843	0.0135212	0.544972	743	4.56258	2.48587	2627387	2628130	0.0324347
USA300HOU_2489	64	8	9	2017	0.373499	1.11111	866	0.00923788	0.0103926	2628341	2629207	0.402418
USA300HOU_2490	212	8734	4940	17386	2.15473e-05	0.565655	2822	3.09497	1.75053	2629387	2632209	0.000291149
USA300HOU_2491	232	7475	4072	20337	1.72732e-06	0.54481	3056	2.44601	1.33246	2632891	2635947	3.42647e-05
USA300HOU_2492	118	4802	2543	5420	0.00136955	0.529669	1358	3.53608	1.87261	2636416	2637774	0.00670149
USA300HOU_2493	109	7722	5330	4671	0.00283775	0.690276	1553	4.97231	3.43207	2637891	2639444	0.0112584
USA300HOU_2494	33	1405	638	438	0.0827188	0.454481	680	2.06618	0.938235	2639468	2640148	0.124123
USA300HOU_2495	66	3225	1722	1710	0.0137289	0.534098	764	4.2212	2.25393	2640302	2641066	0.0327562
USA300HOU_2496	69	2533	1296	2011	0.0558755	0.511839	692	3.6604	1.87283	2641231	2641923	0.0919857
USA300HOU_2497	31	1057	693	372	0.0607302	0.655955	488	2.16598	1.42008	2642154	2642642	0.0981296
USA300HOU_2498	180	6225	15029	12279	2.71152e-05	2.41407	1823	3.4147	8.2441	2642709	2644532	0.000352749
USA300HOU_2499	112	6816	4377	5202	0.0133183	0.642218	1277	5.33751	3.42756	2645010	2646287	0.0320578
USA300HOU_2500	67	3668	1983	1791	0.0208187	0.540747	611	6.00327	3.2455	2646834	2647445	0.0436505
USA300HOU_2501	142	7748	4591	8184	0.00286193	0.592593	1163	6.66208	3.94755	2647542	2648705	0.0113062
USA300HOU_2502	48	3492	2020	945	0.0615344	0.578586	464	7.52586	4.35345	2648698	2649162	0.0991818
USA300HOU_2503	58	2934	1279	1265	0.00998003	0.436116	695	4.22158	1.84029	2649590	2650285	0.0262105
USA300HOU_2504	83	2641	1402	2791	0.0123109	0.531037	770	3.42987	1.82078	2650287	2651057	0.0304721
USA300HOU_2505	157	2308	1386	8925	3.59672e-06	0.600693	1964	1.17515	0.705703	2651430	2653394	6.36711e-05
USA300HOU_2506	16	754	408	94	0.102933	0.541722	152	4.96053	2.68421	2653467	2653619	0.146814
USA300HOU_2507	92	3879	3306	3274	0.00375162	0.85232	1079	3.595	3.06395	2653738	2654817	0.0134357
USA300HOU_2508	35	1028	1533	500	0.0910845	1.49077	593	1.73356	2.58516	2654922	2655515	0.134015
USA300HOU_2509	78	2673	1417	2421	0.01221	0.530292	968	2.76136	1.46384	2655537	2656505	0.0304142
USA300HOU_2510	35	2547	1438	472	0.0494695	0.564757	434	5.86866	3.31336	2656583	2657017	0.0845334
USA300HOU_2511	60	1547	862	1288	0.00309067	0.557494	806	1.91935	1.06948	2657699	2658505	0.0118419
USA300HOU_2512	40	3607	2217	659	0.0841934	0.614745	662	5.44864	3.34894	2658625	2659287	0.125997
USA300HOU_2513	91	3265	1739	2901	0.000217257	0.532762	992	3.29133	1.75302	2659566	2660558	0.00174617
USA300HOU_2514	71	5129	2891	2003	0.0171072	0.563743	800	6.41125	3.61375	2660807	2661607	0.0379452
USA300HOU_2515	64	2045	1124	1662	0.027448	0.549853	635	3.22047	1.77008	2661928	2662563	0.0544483
USA300HOU_2516	94	4439	2475	3579	0.0112932	0.557658	731	6.0725	3.38577	2662569	2663300	0.0286832
USA300HOU_2517	53	1070	3423	1191	0.0873277	3.19701	620	1.72581	5.52097	2663460	2664080	0.12966
USA300HOU_2518	43	2543	1575	743	0.0578088	0.619497	491	5.17923	3.20774	2664274	2664765	0.0943906
USA300HOU_2519	21	874	565	155	0.0502929	0.646857	191	4.57592	2.95812	2665243	2665434	0.0855653
USA300HOU_2520	8	502	391	32	0.47903	0.779324	98	5.12245	3.9898	2665435	2665533	0.492046
USA300HOU_2521	51	1020	353	1039	0.0336466	0.346719	899	1.13459	0.392659	2665552	2666451	0.0627815
USA300HOU_2522	61	2135	907	1330	0.00286107	0.425094	680	3.13971	1.33382	2666465	2667145	0.0113062
USA300HOU_2523	95	3212	1567	3512	0.00361588	0.488017	1043	3.07958	1.5024	2667148	2668191	0.0131859
USA300HOU_2524	95	4754	3054	3741	0.0200789	0.642482	962	4.94179	3.17464	2669101	2670063	0.0426151
USA300HOU_2525	75	3079	2325	2341	0.0369535	0.755195	968	3.18079	2.40186	2670145	2671113	0.067599
USA300HOU_2526	23	584	350	177	0.0248549	0.6	344	1.69767	1.01744	2671246	2671590	0.0502306
USA300HOU_2527	29	1324	977	346	0.124793	0.738113	410	3.22927	2.38293	2671632	2672042	0.171269
USA300HOU_2528	8	150	51	22	0.161703	0.344371	101	1.48515	0.50495	2672107	2672208	0.208811
USA300HOU_2529	5	23	48	9	0.297942	2.04167	68	0.338235	0.705882	2672354	2672422	0.336296
USA300HOU_2530	168	5656	7975	11349	0.00075512	1.40993	2099	2.69462	3.79943	2672422	2674521	0.00442485
USA300HOU_2531	156	9114	4700	9220	8.65496e-05	0.515743	1739	5.24094	2.7027	2674789	2676528	0.000864568
USA300HOU_2532	65	1617	575	1451	0.000777492	0.355995	689	2.34688	0.834543	2676575	2677264	0.00450237
USA300HOU_2533	42	1722	1140	737	0.0961619	0.662217	395	4.35949	2.88608	2677257	2677652	0.139169
USA300HOU_2534	72	4263	3063	2215	0.0644327	0.718574	887	4.80609	3.45321	2677865	2678752	0.102455
USA300HOU_2535	14	557	399	81	0.230011	0.716846	218	2.55505	1.83028	2678910	2679128	0.276229
USA300HOU_2536	39	3432	1911	656	0.148251	0.556947	431	7.96288	4.43387	2679517	2679948	0.196056
USA300HOU_2537	18	1356	1031	135	0.204778	0.760501	134	10.1194	7.69403	2680480	2680614	0.251433
USA300HOU_2538	31	2582	1367	387	0.0919755	0.529617	257	10.0467	5.31907	2680708	2680965	0.135019
USA300HOU_2539	94	10	17	4184	0.115542	1.63636	1277	0.00783085	0.0133125	2681544	2682821	0.161344
USA300HOU_2540	86	7	9	3612	0.301377	1.25	1166	0.00600343	0.0077187	2683075	2684241	0.339353
USA300HOU_2541	39	1002	621	569	0.0249762	0.62014	521	1.92322	1.19194	2684411	2684932	0.0504029
USA300HOU_2542	147	3883	2314	8083	6.03549e-05	0.596035	2105	1.84466	1.09929	2685341	2687446	0.000659959
USA300HOU_2543	13	1064	450	68	0.185909	0.423474	179	5.94413	2.51397	2687515	2687694	0.231311
USA300HOU_2544	187	9312	5938	13434	4.10321e-05	0.637711	1994	4.67001	2.97793	2687698	2689692	0.000497084
USA300HOU_2545	24	681	185	177	0.00897551	0.272727	227	3	0.814978	2689704	2689931	0.0240926
USA300HOU_2546	224	6960	3422	18553	6.447e-07	0.49174	2489	2.7963	1.37485	2690147	2692636	1.41986e-05
USA300HOU_2547	49	2701	1430	936	0.0301022	0.529608	548	4.92883	2.60949	2692781	2693329	0.0583883
USA300HOU_2548	18	804	547	138	0.218166	0.680745	167	4.81437	3.27545	2693406	2693573	0.264964
USA300HOU_2549	105	2220	1420	4264	0.00169947	0.639802	1544	1.43782	0.919689	2693685	2695229	0.00790919
USA300HOU_2550	43	1199	871	748	0.0601092	0.726667	599	2.00167	1.45409	2695419	2696018	0.0973512
USA300HOU_2551	14	180	204	96	0.468833	1.1326	200	0.9	1.02	2696248	2696448	0.482815
USA300HOU_2552	199	8189	7908	14937	8.55699e-06	0.96569	2408	3.40075	3.28405	2696688	2699096	0.000131505
USA300HOU_2553	11	517	203	52	0.29493	0.393822	206	2.50971	0.985437	2699387	2699593	0.334111
USA300HOU_2554	85	4466	2453	2926	0.0150132	0.549362	1028	4.34436	2.38619	2699683	2700711	0.0348122
USA300HOU_2555	82	5069	3323	2657	0.00930747	0.655621	1154	4.39255	2.87955	2700704	2701858	0.0247697
USA300HOU_2556	130	6201	3499	6654	0.00124457	0.564334	1508	4.11207	2.32029	2702285	2703793	0.00623848
USA300HOU_2557	71	5248	2576	1915	0.00618026	0.490951	863	6.08111	2.98494	2703805	2704668	0.0189127
USA300HOU_2558	88	3199	1785	2843	0.000938356	0.558125	1136	2.81602	1.5713	2704705	2705841	0.00515635
USA300HOU_2559	129	7756	4534	6203	0.000172518	0.584633	1493	5.19491	3.03684	2705838	2707331	0.00146667
USA300HOU_2560	52	2855	1947	1105	0.0528985	0.682073	497	5.74447	3.91751	2707324	2707821	0.0883853
USA300HOU_2561	68	8580	6351	1805	0.0135977	0.74024	767	11.1864	8.28031	2707987	2708754	0.0325623
USA300HOU_2562	171	15659	67737	11498	0.00031105	4.32554	1811	8.6466	37.4031	2709115	2710926	0.00231212
USA300HOU_2563	58	4463	3810	1452	0.101985	0.853719	488	9.14549	7.80738	2711437	2711925	0.145611
USA300HOU_2564	41	1346	1720	769	0.256057	1.27765	701	1.92011	2.45364	2712201	2712902	0.299787
USA300HOU_2565	95	3122	1709	3046	3.62832e-05	0.54755	1055	2.95924	1.61991	2713510	2714565	0.00045104
USA300HOU_2566	48	1659	814	902	0.0313946	0.490964	602	2.75581	1.35216	2714942	2715544	0.0601031
USA300HOU_2567	51	5552	3587	1034	0.0365482	0.646137	500	11.104	7.174	2715742	2716242	0.067077
USA300HOU_2568	17	947	491	106	0.0924055	0.518987	230	4.11739	2.13478	2716462	2716692	0.135363
USA300HOU_2569	22	576	395	213	0.252629	0.686308	377	1.52785	1.04775	2716842	2717219	0.296892
USA300HOU_2570	73	4728	3149	2063	0.00863025	0.666103	821	5.75883	3.83557	2717236	2718057	0.0234922
USA300HOU_2571	22	1832	1152	210	0.232053	0.629023	299	6.12709	3.85284	2718077	2718376	0.278205
USA300HOU_2572	53	3927	2721	1237	0.144828	0.692974	557	7.05027	4.8851	2718507	2719064	0.192989
USA300HOU_2573	52	2318	1175	1068	0.0302988	0.507115	704	3.29261	1.66903	2719057	2719761	0.0585666
USA300HOU_2574	72	3575	1637	1799	0.000620981	0.458054	1010	3.5396	1.62079	2719859	2720869	0.00377583
USA300HOU_2575	57	2368	1535	1312	0.0375018	0.648375	830	2.85301	1.8494	2720889	2721719	0.0682894
USA300HOU_2576	69	4206	2867	2086	0.103266	0.681721	890	4.72584	3.22135	2721866	2722756	0.14699
USA300HOU_2577	122	5495	3167	5507	0.00019095	0.576419	1340	4.10075	2.36343	2722854	2724194	0.00158483
USA300HOU_2578	94	3269	1828	3455	0.00436495	0.559327	1106	2.9557	1.6528	2724188	2725294	0.0148164
USA300HOU_2579	28	693	338	301	0.0577339	0.488473	296	2.34122	1.14189	2725628	2725924	0.0943234
USA300HOU_2580	22	1413	763	186	0.095369	0.540311	368	3.83967	2.07337	2725912	2726280	0.138324
USA300HOU_2581	22	541	427	189	0.103237	0.789668	278	1.94604	1.53597	2726295	2726573	0.14699
USA300HOU_2582	67	2875	1388	1779	0.0176551	0.482962	866	3.31986	1.60277	2726915	2727781	0.0390057
USA300HOU_2583	81	445	284	2695	0.0114856	0.639013	1064	0.418233	0.266917	2727999	2729063	0.0290463
USA300HOU_2584	15	579	321	85	0.125243	0.555172	275	2.10545	1.16727	2729218	2729493	0.171718
USA300HOU_2585	16	1096	702	99	0.14054	0.640839	113	9.69912	6.21239	2729530	2729643	0.188352
USA300HOU_2586	54	3658	2361	1419	0.404254	0.645532	722	5.06648	3.27008	2729679	2730401	0.428132
USA300HOU_2587	31	1409	2611	393	0.109162	1.85248	449	3.13808	5.81514	2730755	2731204	0.15405
USA300HOU_2588	52	3121	2069	1088	0.0427669	0.663037	587	5.31687	3.5247	2731285	2731872	0.0752795
USA300HOU_2589	6	319	161	10	0.113245	0.50625	98	3.2551	1.64286	2731850	2731948	0.15877
USA300HOU_2590	118	4401	2653	5499	0.00231027	0.602908	1682	2.61653	1.57729	2732005	2733687	0.00985036
USA300HOU_2591	31	1571	1723	414	0.17384	1.09669	371	4.2345	4.6442	2733816	2734187	0.219914
USA300HOU_2592	70	4185	1501	1522	4.92748e-05	0.358815	851	4.91774	1.76381	2734201	2735052	0.000571874
USA300HOU_2593	61	2377	709	1404	0.00863426	0.29857	818	2.90587	0.866748	2735045	2735863	0.0234922
USA300HOU_2594	69	5820	3308	2091	0.107548	0.568459	860	6.76744	3.84651	2735936	2736796	0.152003
USA300HOU_2595	134	5948	3547	7256	0.00301736	0.596403	1448	4.10773	2.44959	2739510	2740958	0.011673
USA300HOU_2596	107	5859	3475	4313	0.000816967	0.593174	1373	4.2673	2.53095	2741039	2742412	0.00466855
USA300HOU_2597	8	274	195	22	0.152445	0.712727	95	2.88421	2.05263	2742402	2742497	0.199727
USA300HOU_2598	46	2441	1240	832	0.0365334	0.50819	416	5.86779	2.98077	2742634	2743050	0.067077
USA300HOU_2599	66	2826	1898	1700	0.0146259	0.671737	890	3.17528	2.13258	2743173	2744063	0.0342618
USA300HOU_2600	106	5706	911	2417	2.20058e-13	0.159804	1496	3.81417	0.608957	2744256	2745752	1.30958e-11
USA300HOU_2601	36	2060	1224	507	0.0557204	0.594372	296	6.95946	4.13514	2746081	2746377	0.0917844
USA300HOU_2602	135	5862	10115	8955	0.402164	1.7254	1598	3.66834	6.32979	2746437	2748035	0.426565
USA300HOU_2603	42	3777	2646	724	0.0786806	0.700635	443	8.52596	5.97291	2748229	2748672	0.119473
USA300HOU_2604	17	1866	415	101	0.0671758	0.222817	212	8.80189	1.95755	2748953	2749165	0.105616
USA300HOU_2605	120	6411	3300	5583	0.00119069	0.514816	1709	3.75132	1.93095	2749443	2751152	0.00605519
USA300HOU_2606	102	4216	2862	3992	0.00179299	0.678919	1490	2.82953	1.92081	2751413	2752903	0.00820785
USA300HOU_2607	8	160	58	21	0.136277	0.36646	95	1.68421	0.610526	2752972	2753067	0.183517
USA300HOU_2608	30	1791	1410	365	0.103987	0.787388	566	3.16431	2.49117	2753153	2753719	0.147866
USA300HOU_2609	61	2022	937	1243	0.000647218	0.463668	686	2.94752	1.36589	2753907	2754593	0.00389305
USA300HOU_2610	141	8200	5740	7468	0.000124924	0.700037	1622	5.05549	3.53884	2754857	2756479	0.00116471
USA300HOU_2611	26	437	160	322	0.375178	0.36758	161	2.71429	0.993789	2756611	2756772	0.40376
USA300HOU_2612	10	264	229	45	0.354814	0.867925	110	2.4	2.08182	2756788	2756898	0.386154
USA300HOU_2613	52	2038	1530	1057	0.0268837	0.750858	536	3.80224	2.85448	2756998	2757534	0.053595
USA300HOU_2614	152	8716	4735	8172	3.97449e-06	0.543306	1850	4.71135	2.55946	2757531	2759381	6.73736e-05
USA300HOU_2615	122	7004	4024	6479	0.0379952	0.57459	1370	5.11241	2.93723	2759628	2760998	0.069053
USA300HOU_2616	12	289	167	55	0.168484	0.57931	95	3.04211	1.75789	2761320	2761415	0.215731
USA300HOU_2617	45	2096	3332	839	0.07847	1.58941	605	3.46446	5.50744	2761491	2762096	0.119283
USA300HOU_2618	150	6974	5119	8604	0.000174715	0.73405	1880	3.70957	2.72287	2762159	2764039	0.00147637
USA300HOU_2619	44	2427	1509	752	0.034491	0.621911	497	4.8833	3.03622	2764434	2764931	0.0640154
USA300HOU_2620	15	265	104	91	0.162619	0.394737	113	2.34513	0.920354	2765626	2765739	0.209466
USA300HOU_2621	205	7058	3891	16113	1.26092e-05	0.551353	2000	3.529	1.9455	2766355	2768355	0.000187595
USA300HOU_2622	57	1417	753	1245	0.0138641	0.531735	755	1.87682	0.997351	2768352	2769107	0.0329463
USA300HOU_2623	91	3592	3262	2903	0.000213192	0.908155	887	4.04961	3.67756	2769215	2770102	0.0017284
USA300HOU_2624	61	3796	1664	1449	0.0166723	0.438504	665	5.70827	2.50226	2770113	2770778	0.0372464
USA300HOU_2625	17	1311	1105	109	0.116946	0.842988	200	6.555	5.525	2770804	2771004	0.16314
USA300HOU_2626	107	3221	1722	4232	0.000319227	0.534761	1424	2.26194	1.20927	2771202	2772626	0.00233128
USA300HOU_2627	11	718	194	32	0.0307775	0.27121	101	7.10891	1.92079	2772686	2772787	0.0593278
USA300HOU_2628	38	2199	1885	610	0.12107	0.857273	455	4.83297	4.14286	2772909	2773364	0.167558
USA300HOU_2629	62	5299	3350	1553	0.0301489	0.632264	761	6.96321	4.4021	2773609	2774370	0.0583978
USA300HOU_2630	185	13983	8179	13244	7.67373e-05	0.584954	2699	5.18081	3.03038	2774486	2777185	0.000794942
USA300HOU_2631	69	4931	2741	1847	0.0106426	0.555961	704	7.00426	3.89347	2777535	2778239	0.027537
USA300HOU_2632	69	2361	1263	1836	0.0091689	0.53514	968	2.43905	1.30475	2778338	2779306	0.0245411
USA300HOU_2633	142	6096	3959	7730	0.000291176	0.6495	1436	4.24513	2.75696	2779296	2780732	0.0022071
USA300HOU_2634	84	3403	1863	2770	0.00666985	0.547591	1010	3.36931	1.84455	2780817	2781827	0.0199099
USA300HOU_2635	115	3845	2486	5012	0.000664417	0.646646	1235	3.11336	2.01296	2781860	2783095	0.00397939
USA300HOU_2636	45	2079	1356	801	0.0391102	0.652404	449	4.63029	3.02004	2783442	2783891	0.0702767
USA300HOU_2637	112	2849	1831	4688	0.000311645	0.642807	1529	1.86331	1.19751	2784258	2785787	0.00231212
USA300HOU_2638	50	1358	2459	976	0.026946	1.81015	527	2.57685	4.66603	2786211	2786738	0.0536808
USA300HOU_2639	33	819	541	401	0.0296113	0.660976	473	1.7315	1.14376	2786981	2787454	0.0575908
USA300HOU_2640	159	7944	4952	9511	5.46688e-05	0.623411	1874	4.23906	2.64248	2787694	2789568	0.000624117
USA300HOU_2641	152	5002	2740	8648	5.56022e-05	0.547871	1952	2.5625	1.40369	2789645	2791597	0.000627378
USA300HOU_2642	84	2850	1591	2808	0.0102377	0.558401	938	3.03838	1.69616	2791611	2792549	0.0267116
USA300HOU_2643	253	10763	5927	23799	2.06362e-07	0.550725	2981	3.61053	1.98826	2792661	2795642	5.01908e-06
USA300HOU_2644	149	7110	5540	8669	0.000446086	0.779215	1859	3.82464	2.9801	2795853	2797712	0.00297204
USA300HOU_2645	56	2207	1035	1118	0.00393744	0.469203	560	3.94107	1.84821	2797979	2798539	0.0139053
USA300HOU_2646	151	6533	3943	9787	0.0149382	0.603612	1913	3.41505	2.06116	2798707	2800620	0.0347128
USA300HOU_2647	124	5173	5499	6318	0.00686881	1.06301	1358	3.80928	4.04934	2800856	2802214	0.0202796
USA300HOU_2648	140	7284	4163	7687	0.000794656	0.571585	1508	4.83024	2.76061	2802207	2803715	0.00457213
USA300HOU_2649	202	14267	8334	16417	0.000290805	0.584174	2390	5.96946	3.48703	2803733	2806123	0.0022071
USA300HOU_2650	75	3113	3697	2231	0.0136611	1.18754	959	3.24609	3.85506	2806113	2807072	0.0326581
USA300HOU_2651	125	5547	3179	5870	0.000242942	0.57318	1571	3.53087	2.02355	2807050	2808621	0.00191411
USA300HOU_2652	120	5092	3609	5446	0.000498185	0.708816	1553	3.27882	2.32389	2808608	2810161	0.00324052
USA300HOU_2653	128	7351	4731	6461	0.00157171	0.643634	1211	6.07019	3.90669	2810172	2811383	0.00748335
USA300HOU_2654	421	25409	17220	68418	4.2463e-09	0.677725	6815	3.72839	2.52678	2811513	2818328	1.54245e-07
USA300HOU_2655	56	1337	628	1102	0.00266005	0.470105	692	1.93208	0.907514	2818873	2819565	0.0107829
USA300HOU_2656	34	1139	685	438	0.0428943	0.601754	428	2.66121	1.60047	2819831	2820259	0.0754089
USA300HOU_2657	28	732	561	340	0.196905	0.766712	305	2.4	1.83934	2820243	2820548	0.243369
USA300HOU_2658	32	1085	608	359	0.0188429	0.560773	359	3.02228	1.69359	2820702	2821061	0.0406566
USA300HOU_2659	57	1721	1296	1358	0.0612907	0.753194	611	2.81669	2.12111	2821146	2821757	0.0988639
USA300HOU_2660	35	2232	1112	464	0.0384754	0.498433	476	4.68908	2.33613	2821836	2822312	0.0694295
USA300HOU_2661	41	1323	610	656	0.0392059	0.46148	500	2.646	1.22	2822315	2822815	0.0703392
USA300HOU_2662	59	1598	1117	1291	0.00649112	0.699187	767	2.08344	1.45632	2823050	2823817	0.0195643
USA300HOU_2663	61	1971	1025	1457	0.0176495	0.520284	692	2.84827	1.48121	2823814	2824506	0.0390057
USA300HOU_2664	72	2037	1140	1973	0.0059364	0.559863	662	3.07704	1.72205	2824523	2825185	0.0185004
USA300HOU_2665	53	3149	2350	1148	0.0514026	0.746349	560	5.62321	4.19643	2826033	2826593	0.0868576
USA300HOU_2666	110	6911	5502	4777	0.00322701	0.796152	1238	5.58239	4.44426	2826757	2827995	0.0121317
USA300HOU_2667	29	1789	893	271	0.0101492	0.499441	305	5.86557	2.92787	2827959	2828264	0.0265549
USA300HOU_2668	80	1936	1011	2254	0.000400059	0.522457	872	2.22018	1.1594	2828261	2829133	0.00272283
USA300HOU_2669	137	7441	5626	7202	0.000371918	0.756114	1052	7.07319	5.34791	2829120	2830172	0.00260716
USA300HOU_2670	6	71	56	15	0.373746	0.791667	158	0.449367	0.35443	2830363	2830521	0.402528
USA300HOU_2671	158	5150	3161	9432	5.20407e-05	0.613861	2045	2.51834	1.54572	2830619	2832664	0.000596548
USA300HOU_2672	23	1272	513	165	0.0148891	0.403771	212	6	2.41981	2833382	2833594	0.0347007
USA300HOU_2673	43	821	457	676	0.0136292	0.557178	632	1.29905	0.723101	2833754	2834386	0.0326098
USA300HOU_2674	60	1787	1232	1472	0.0391368	0.689597	758	2.35752	1.62533	2834383	2835141	0.0702767
USA300HOU_2675	56	2486	1623	1207	0.0161341	0.652996	704	3.53125	2.3054	2835138	2835842	0.036629
USA300HOU_2676	50	1096	435	730	0.000128045	0.397448	578	1.89619	0.752595	2835835	2836413	0.0011859
USA300HOU_2677	44	1560	1085	679	0.00686733	0.695708	578	2.69896	1.87716	2836410	2836988	0.0202796
USA300HOU_2678	83	3170	1688	2731	0.00921113	0.53264	1013	3.12932	1.66634	2836957	2837970	0.0245961
USA300HOU_2679	99	4233	2100	3759	0.00202721	0.496221	1256	3.37022	1.67197	2837986	2839242	0.00897167
USA300HOU_2680	56	1656	937	1292	0.0509853	0.566083	614	2.69707	1.52606	2839229	2839843	0.0863754
USA300HOU_2681	55	1315	987	1302	0.0913736	0.75076	818	1.60758	1.2066	2839861	2840679	0.134299
USA300HOU_2682	13	573	419	70	0.241117	0.731707	107	5.35514	3.91589	2840870	2840977	0.286614
USA300HOU_2683	95	5439	3038	3670	0.0119844	0.55864	1124	4.83897	2.70285	2840984	2842108	0.0300047
USA300HOU_2684	46	1816	895	824	0.0314806	0.493121	497	3.65392	1.8008	2842226	2842723	0.0601864
USA300HOU_2685	89	2572	1376	3104	0.00541597	0.535173	833	3.08764	1.65186	2842770	2843603	0.017273
USA300HOU_2686	157	6493	3493	9522	0.000196151	0.538035	1712	3.79264	2.0403	2843600	2845312	0.00162318
USA300HOU_2687	58	1350	498	1111	0.000514833	0.369356	554	2.43682	0.898917	2845365	2845919	0.00331466
USA300HOU_2688	76	2616	1635	2344	0.0206589	0.625143	848	3.08491	1.92807	2845948	2846796	0.0433806
USA300HOU_2689	37	460	298	579	0.113537	0.64859	515	0.893204	0.578641	2847176	2847691	0.1591
USA300HOU_2690	78	1728	985	2430	0.0125732	0.570272	971	1.77961	1.01442	2847840	2848811	0.0309298
USA300HOU_2691	71	3396	2206	2029	0.0216318	0.649691	956	3.5523	2.30753	2849055	2850011	0.0449177
USA300HOU_2692	57	1087	1148	1358	0.0578712	1.05607	638	1.70376	1.79937	2850163	2850801	0.0943968
USA300HOU_2693	86	3758	1880	2884	0.00593355	0.500399	767	4.89961	2.45111	2850920	2851687	0.0185004
USA300HOU_2694	29	1858	879	333	0.082012	0.473373	338	5.49704	2.60059	2851677	2852015	0.123327
USA300HOU_2695	39	1055	719	610	0.0643219	0.681818	464	2.27371	1.54957	2852182	2852646	0.102453
USA300HOU_2696	111	3187	2448	5059	0.00948093	0.768193	1418	2.24753	1.72638	2852884	2854302	0.0251595
USA300HOU_2697	90	4227	2629	3151	0.00442998	0.622044	908	4.65529	2.89537	2854715	2855623	0.0149548
USA300HOU_2698	46	1837	909	901	0.105381	0.495103	575	3.19478	1.58087	2855848	2856423	0.149543
USA300HOU_2699	84	3253	1903	2563	0.00083514	0.585126	1016	3.20177	1.87303	2856588	2857604	0.00474774
USA300HOU_2700	9	347	234	31	0.209122	0.675287	95	3.65263	2.46316	2857669	2857764	0.255198
USA300HOU_2701	74	1952	1235	2142	0.00885478	0.632873	794	2.45844	1.55542	2857847	2858641	0.0239062
USA300HOU_2702	56	1825	1399	1391	0.146534	0.766703	512	3.56445	2.73242	2858775	2859287	0.194613
USA300HOU_2703	51	1708	1055	975	0.0122311	0.617905	758	2.2533	1.39182	2859570	2860328	0.0304142
USA300HOU_2704	185	5729	3225	12612	3.64467e-06	0.563002	1880	3.04734	1.71543	2860318	2862198	6.4114e-05
USA300HOU_2705	19	460	301	126	0.0582261	0.655098	191	2.40838	1.57592	2862291	2862482	0.0949058
USA300HOU_2706	45	1461	961	761	0.0209294	0.658003	536	2.72575	1.79291	2862494	2863030	0.043817
USA300HOU_2707	57	3298	1447	1270	0.0205876	0.438921	497	6.63581	2.91147	2863090	2863587	0.0432635
USA300HOU_2708	30	1096	708	313	0.0214435	0.646308	350	3.13143	2.02286	2863666	2864016	0.044593
USA300HOU_2709	18	423	284	128	0.147462	0.67217	191	2.21466	1.48691	2864045	2864236	0.195474
USA300HOU_2710	37	640	567	628	0.267889	0.886115	395	1.62025	1.43544	2865785	2866180	0.310907
USA300HOU_2711	33	462	317	364	0.00594634	0.686825	353	1.30878	0.898017	2866248	2866601	0.0185004
USA300HOU_2712	49	28	5	1190	0.44886	0.206897	839	0.0333731	0.00595948	2867054	2867893	0.46533
USA300HOU_2713	57	1579	216	880	4.63726e-06	0.137342	719	2.19611	0.300417	2867936	2868655	7.76639e-05
USA300HOU_2714	159	234	119	11217	0.0104521	0.510638	1877	0.124667	0.063399	2868655	2870532	0.0271444
USA300HOU_2715	122	210	139	6363	0.00685758	0.663507	1379	0.152284	0.100798	2870599	2871978	0.0202796
USA300HOU_2716	38	8	6	703	0.35078	0.777778	353	0.0226629	0.0169972	2872117	2872470	0.382806
USA300HOU_2717	12	1	0	66	0.179659	0.5	137	0.00729927	0	2872591	2872728	0.225238
USA300HOU_nc0002	18	0	4	153	0.172471	5	275	0	0.0145455	508051	508326	0.218876
USA300HOU_nc0003	23	1	3	252	0.277486	2	314	0.00318471	0.00955414	868423	868737	0.319132
USA300HOU_nc0007	31	0	14	387	0.00555681	15	396	0	0.0353535	1515994	1516390	0.0176418
USA300HOU_nc0010	32	1702	1216	404	0.0728313	0.714621	331	5.14199	3.67372	1736363	1736694	0.112546
USA300HOU_nc0013	32	979	513	416	0.0975264	0.52449	343	2.85423	1.49563	1929680	1930023	0.140754
USA300HOU_nc0014	44	637	335	715	0.0132186	0.526646	474	1.34388	0.706751	1945949	1946423	0.0319604
USA300HOU_nc0015	92	2744	1391	3715	0.0622692	0.507104	706	3.88669	1.97025	1958106	1958812	0.100153
USA300HOU_nc0016	58	2023	949	1221	0.00484834	0.469368	478	4.23222	1.98536	1958861	1959339	0.0159915
USA300HOU_nc0017	92	6614	7085	3661	0.0527135	1.0712	682	9.69795	10.3886	2086851	2087533	0.0881288
USA300HOU_nc0018	60	5634	3971	1338	0.00760413	0.70488	522	10.7931	7.60728	2088540	2089062	0.0217695
USA300HOU_nc0019	25	376	147	226	0.0371922	0.392573	210	1.79048	0.7	2090767	2090977	0.0679467
USA300HOU_nc0020	29	143	95	302	0.0204016	0.666667	292	0.489726	0.325342	2147086	2147378	0.0430992
USA300HOU_pUSA10HOUMR0001	22	3	2	241	0.490608	0.75	995	0.00301508	0.00201005	2872729	2873724	0.498958
USA300HOU_pUSA10HOUMR0002	0	Gene Has No TAs	NA	NA	NA	NA	NA	NA	NA	NA	NA	NA
USA300HOU_pUSA10HOUMR0003	0	Gene Has No TAs	NA	NA	NA	NA	NA	NA	NA	NA	NA	NA
USA300HOU_pUSA10HOUMR0004	0	Gene Has No TAs	NA	NA	NA	NA	NA	NA	NA	NA	NA	NA
USA300HOU_pUSA10HOUMR0005	0	Gene Has No TAs	NA	NA	NA	NA	NA	NA	NA	NA	NA	NA
USA300HOU_pUSA10HOUMR0006	0	Gene Has No TAs	NA	NA	NA	NA	NA	NA	NA	NA	NA	NA
USA300HOU_r0001	79	312	232	2716	0.0462669	0.744409	1539	0.202729	0.150747	512793	514332	0.0802284
USA300HOU_r0002	160	163	52	11154	0.000683586	0.323171	2920	0.0558219	0.0178082	514706	517626	0.00407674
USA300HOU_r0003	8	28	10	25	0.255505	0.37931	113	0.247788	0.0884956	517701	517814	0.299266
USA300HOU_r0004	7	4	23	17	0.131283	4.8	113	0.0353982	0.20354	556092	556205	0.178426
USA300HOU_r0005	78	264	203	2703	0.0723313	0.769811	1539	0.17154	0.131904	557072	558611	0.111912
USA300HOU_r0006	160	173	49	11211	0.00109083	0.287356	2920	0.0592466	0.0167808	558957	561877	0.00568164
USA300HOU_r0007	8	27	13	21	0.13932	0.5	113	0.238938	0.115044	561952	562065	0.186896
USA300HOU_r0008	8	80	76	28	0.355474	0.950617	113	0.707965	0.672566	1998283	1998396	0.386721
USA300HOU_r0009	160	712	529	10769	0.00258157	0.743338	2920	0.243836	0.181164	1998471	2001391	0.0105565
USA300HOU_r0010	78	851	1473	2963	0.390047	1.73005	1539	0.552956	0.957115	2001874	2003413	0.416398
USA300HOU_r0011	8	82	69	23	0.198308	0.843373	113	0.725664	0.610619	2176447	2176560	0.244994
USA300HOU_r0012	160	667	563	11448	0.0319327	0.844311	2921	0.228346	0.192742	2176635	2179556	0.0608833
USA300HOU_r0013	77	837	1548	2823	0.303809	1.84845	1539	0.54386	1.00585	2179868	2181407	0.34073
USA300HOU_r0014	8	80	73	29	0.394927	0.91358	112	0.714286	0.651786	2292759	2292871	0.420644
USA300HOU_r0015	160	644	540	11316	0.0204871	0.83876	2920	0.220548	0.184932	2292946	2295866	0.0432145
USA300HOU_r0016	78	859	1492	3006	0.449399	1.73605	1539	0.558155	0.969461	2296178	2297717	0.465717
USA300HOU_t0001	3	3	0	3	0.252493	0.25	74	0.0405405	0	24178	24252	0.296857
USA300HOU_t0002	3	5	1	4	0.5	0.333333	72	0.0694444	0.0138889	24260	24332	0.5
USA300HOU_t0003	2	0	0	0	0	0	92	0	0	503546	503638	0
USA300HOU_t0004	2	1	5	1	0.5	3	75	0.0133333	0.0666667	556217	556292	0.5
USA300HOU_t0005	4	1	2	7	0.5	1.5	75	0.0133333	0.0266667	556309	556384	0.5
USA300HOU_t0006	4	1	2	7	0.5	1.5	72	0.0138889	0.0277778	556391	556463	0.5
USA300HOU_t0007	3	0	0	0	0	0	74	0	0	556497	556571	0
USA300HOU_t0008	2	0	0	0	0	0	88	0	0	556579	556667	0
USA300HOU_t0009	5	0	0	0	0	0	76	0	0	556673	556749	0
USA300HOU_t0010	2	0	1	1	0.308538	2	73	0	0.0136986	556770	556843	0.345192
USA300HOU_t0011	2	0	0	0	0	0	75	0	0	556867	556942	0
USA300HOU_t0012	5	0	0	0	0	0	76	0	0	558711	558787	0
USA300HOU_t0013	5	100	52	7	0.145173	0.524752	71	1.40845	0.732394	852148	852219	0.193265
USA300HOU_t0014	3	0	0	0	0	0	88	0	0	1032707	1032795	0
USA300HOU_t0015	6	3	1	14	0.263545	0.5	74	0.0405405	0.0135135	1032798	1032872	0.306756
USA300HOU_t0016	3	0	0	0	0	0	73	0	0	1181908	1181981	0
USA300HOU_t0017	1	3	0	0	0.5	0.25	88	0.0340909	0	1961369	1961457	0.5
USA300HOU_t0018	3	0	0	0	0	0	71	0	0	1961512	1961583	0
USA300HOU_t0019	6	23	1	7	0.0292848	0.0833333	74	0.310811	0.0135135	1961585	1961659	0.0571595
USA300HOU_t0020	2	11	9	2	0.349268	0.833333	73	0.150685	0.123288	1961674	1961747	0.381453
USA300HOU_t0021	1	2	0	0	0.5	0.333333	75	0.0266667	0	1961763	1961838	0.5
USA300HOU_t0022	2	0	0	0	0	0	72	0	0	1961852	1961924	0
USA300HOU_t0023	3	5	7	4	0.5	1.33333	75	0.0666667	0.0933333	1961941	1962016	0.5
USA300HOU_t0024	3	0	1	3	0.252493	2	73	0	0.0136986	1962038	1962111	0.296857
USA300HOU_t0025	0	Gene Has No TAs	NA	NA	NA	NA	NA	NA	NA	NA	NA	NA
USA300HOU_t0026	6	104	142	15	0.344202	1.3619	74	1.40541	1.91892	1995962	1996036	0.377394
USA300HOU_t0027	5	39	43	12	0.5	1.1	74	0.527027	0.581081	1996140	1996214	0.5
USA300HOU_t0028	3	0	1	3	0.252493	2	73	0	0.0136986	1996222	1996295	0.296857
USA300HOU_t0029	4	0	0	0	0	0	71	0	0	1996301	1996372	0
USA300HOU_t0030	1	0	0	0	0	0	72	0	0	1996384	1996456	0
USA300HOU_t0031	4	1	0	6	0.226627	0.5	73	0.0136986	0	1996459	1996532	0.272987
USA300HOU_t0032	3	3	0	1	0.0983528	0.25	80	0.0375	0	1996548	1996628	0.141601
USA300HOU_t0033	4	1	8	5	0.204176	4.5	75	0.0133333	0.106667	1996634	1996709	0.251024
USA300HOU_t0034	2	0	0	0	0	0	72	0	0	1996717	1996789	0
USA300HOU_t0035	3	7	6	4	0.412389	0.875	75	0.0933333	0.08	1996808	1996883	0.433629
USA300HOU_t0036	2	2	1	1	0.5	0.666667	73	0.0273973	0.0136986	1996893	1996966	0.5
USA300HOU_t0037	2	9	6	1	0.5	0.7	92	0.0978261	0.0652174	1996981	1997073	0.5
USA300HOU_t0038	3	8	7	3	0.328953	0.888889	75	0.106667	0.0933333	1997112	1997187	0.363381
USA300HOU_t0039	2	13	10	1	0.5	0.785714	89	0.146067	0.11236	1997198	1997287	0.5
USA300HOU_t0040	4	0	0	0	0	0	73	0	0	1997297	1997370	0
USA300HOU_t0041	4	0	0	0	0	0	76	0	0	1997396	1997472	0
USA300HOU_t0042	2	3	1	1	0.5	0.5	75	0.04	0.0133333	1997494	1997569	0.5
USA300HOU_t0043	2	0	0	0	0	0	73	0	0	1997587	1997660	0
USA300HOU_t0044	5	0	0	0	0	0	73	0	0	1997670	1997743	0
USA300HOU_t0045	2	0	0	0	0	0	88	0	0	1997762	1997850	0
USA300HOU_t0046	3	15	13	3	0.412389	0.875	74	0.202703	0.175676	1997861	1997935	0.433629
USA300HOU_t0047	4	0	0	0	0	0	81	0	0	1997939	1998020	0
USA300HOU_t0048	4	0	1	6	0.226627	2	75	0	0.0133333	1998024	1998099	0.272987
USA300HOU_t0049	4	1	8	5	0.204176	4.5	75	0.0133333	0.106667	1998105	1998180	0.251024
USA300HOU_t0050	2	9	2	0	0.207108	0.3	75	0.12	0.0266667	1998197	1998272	0.253515
USA300HOU_t0051	2	1	4	1	0.5	2.5	75	0.0133333	0.0533333	2001607	2001682	0.5
USA300HOU_t0052	5	2	0	10	0.211855	0.333333	76	0.0263158	0	2001701	2001777	0.258083
USA300HOU_t0053	2	13	14	2	0.349268	1.07143	73	0.178082	0.191781	2181533	2181606	0.381453
USA300HOU_t0054	2	0	0	0	0	0	85	0	0	2181626	2181711	0
USA300HOU_t0055	3	0	0	0	0	0	75	0	0	2292242	2292317	0
USA300HOU_t0056	4	0	0	0	0	0	74	0	0	2292321	2292395	0
USA300HOU_t0057	3	0	1	3	0.252493	2	83	0	0.0120482	2292405	2292488	0.296857
USA300HOU_t0058	2	15	2	0	0.122639	0.1875	75	0.2	0.0266667	2292518	2292593	0.169226
USA300HOU_t0059	3	0	0	0	0	0	71	0	0	2292601	2292672	0
USA300HOU_t0060	6	15	2	10	0.0953878	0.1875	74	0.202703	0.027027	2292674	2292748	0.138324

### Sheet: CFS1_combined_BC1vsBC3
locustag	number TA	Ctrl	Exp	U=mw stat	p val	ratio	gen len	ctrl num reads per len of gene	exp num reads per len of gene	From	To	Benjamini Hochberg
USA300HOU_0001	109	55	23	5870	0.385274	0.428571	1361	0.0404115	0.0168993	544	1905	0.5
USA300HOU_0002	88	10	9	3826	0.384473	0.909091	1133	0.00882613	0.00794351	2183	3316	0.5
USA300HOU_0003	16	10	2	109	0.152795	0.272727	245	0.0408163	0.00816327	3697	3942	0.5
USA300HOU_0004	95	32	26	4281	0.131898	0.818182	1112	0.028777	0.0233813	3939	5051	0.5
USA300HOU_0005	147	28	17	10727	0.40702	0.62069	1934	0.0144778	0.00879007	5061	6995	0.5
USA300HOU_0006	208	356	270	21227	0.249315	0.759104	2663	0.133684	0.101389	7032	9695	0.5
USA300HOU_0007	69	2449	2670	2105	0.110249	1.0902	830	2.9506	3.21687	9782	10612	0.5
USA300HOU_0008	118	3172	3158	6672	0.283983	0.995588	1514	2.09511	2.08587	10920	12434	0.5
USA300HOU_0009	98	18	9	4656	0.197698	0.526316	1286	0.0139969	0.00699844	12813	14099	0.5
USA300HOU_0010	64	2421	2302	1889	0.222187	0.950867	695	3.48345	3.31223	14749	15444	0.5
USA300HOU_0011	34	1051	1060	541	0.324334	1.00856	329	3.19453	3.22188	15441	15770	0.5
USA300HOU_0012	77	1971	2207	2743	0.208899	1.11968	968	2.03616	2.27996	16133	17101	0.5
USA300HOU_0013	95	5124	4742	4121	0.147787	0.925463	938	5.46269	5.05544	17392	18330	0.5
USA300HOU_0014	154	1472	739	10477	0.031546	0.502376	1967	0.748348	0.375699	18345	20312	0.5
USA300HOU_0015	38	5	3	701	0.339233	0.666667	446	0.0112108	0.00672646	20309	20755	0.5
USA300HOU_0016	104	9	14	5199	0.149678	1.5	1400	0.00642857	0.01	20787	22187	0.5
USA300HOU_0017	110	1196	1117	5295	0.042101	0.934002	1283	0.93219	0.870616	22465	23748	0.5
USA300HOU_0018	59	21	14	1682	0.2061	0.681818	707	0.029703	0.019802	24946	25653	0.5
USA300HOU_0019	160	24	19	12786	0.486714	0.8	1826	0.0131435	0.0104053	25666	27492	0.5
USA300HOU_0020	103	5178	5667	5291	0.487747	1.09442	1334	3.88156	4.24813	27485	28819	0.5
USA300HOU_0021	68	3213	2893	2236	0.370771	0.900436	788	4.07741	3.67132	28820	29608	0.5
USA300HOU_0022	68	1744	1461	2195	0.300521	0.837822	800	2.18	1.82625	29998	30798	0.5
USA300HOU_0023	171	3359	2818	12511	0.00841902	0.838988	2360	1.42331	1.19407	30984	33344	0.261644
USA300HOU_0024	26	503	481	298	0.23361	0.956349	479	1.0501	1.00418	33712	34191	0.5
USA300HOU_0025	129	3756	2992	7856	0.211814	0.796646	1295	2.90039	2.31042	34474	35769	0.5
USA300HOU_0026	61	4613	3687	1763	0.309945	0.799306	674	6.84421	5.47033	35877	36551	0.5
USA300HOU_0027	40	1631	1632	734	0.260603	1.00061	389	4.1928	4.19537	36587	36976	0.5
USA300HOU_0028	23	646	568	240	0.300667	0.879444	230	2.8087	2.46957	37074	37304	0.5
USA300HOU_0029	59	1142	1185	1534	0.126923	1.03762	743	1.53701	1.59489	37813	38556	0.5
USA300HOU_0030	41	2208	1806	786	0.307885	0.818017	428	5.15888	4.21963	38653	39081	0.5
USA300HOU_0031	187	11551	12195	17475	0.496742	1.05575	2006	5.75823	6.07926	39127	41133	0.5
USA300HOU_0032	92	14585	13212	4118	0.376617	0.905869	914	15.9573	14.4551	41305	42219	0.5
USA300HOU_0033	17	622	516	125	0.257245	0.829856	308	2.01948	1.67532	42143	42451	0.5
USA300HOU_0034	132	4791	4736	8304	0.253678	0.988523	1523	3.14576	3.10965	42442	43965	0.5
USA300HOU_0035	34	953	899	558	0.40723	0.943396	509	1.8723	1.76621	44101	44610	0.5
USA300HOU_0036	25	791	684	254	0.129586	0.864899	311	2.54341	2.19936	44622	44933	0.5
USA300HOU_0037	4	330	155	4	0.191815	0.471299	92	3.58696	1.68478	44935	45027	0.5
USA300HOU_0038	33	1890	1672	507	0.31674	0.884717	350	5.4	4.77714	45020	45370	0.5
USA300HOU_0039	122	7129	6753	7148	0.296849	0.947265	1628	4.37899	4.14803	45892	47520	0.5
USA300HOU_0040	90	5618	5370	3734	0.181913	0.955864	1349	4.16457	3.98073	47542	48891	0.5
USA300HOU_0041	156	6054	6077	11604	0.238369	1.0038	1787	3.3878	3.40067	49125	50912	0.5
USA300HOU_0042	26	1202	1009	315	0.337958	0.839568	290	4.14483	3.47931	50912	51202	0.5
USA300HOU_0043	124	7237	6318	6861	0.0709102	0.873031	1091	6.63336	5.79102	51299	52390	0.5
USA300HOU_0044	159	9731	8420	11668	0.116926	0.86529	1490	6.53087	5.65101	53063	54553	0.5
USA300HOU_0045	88	4790	3646	3546	0.163684	0.761219	1004	4.77092	3.63147	55177	56181	0.5
USA300HOU_0046	15	335	375	84	0.118181	1.11905	137	2.44526	2.73723	56300	56437	0.5
USA300HOU_0047	41	2108	2083	792	0.326509	0.988146	371	5.68194	5.61456	56434	56805	0.5
USA300HOU_0048	62	4227	3461	1784	0.24605	0.818827	620	6.81774	5.58226	56934	57554	0.5
USA300HOU_0049	22	364	317	229	0.382268	0.871233	170	2.14118	1.86471	58471	58641	0.5
USA300HOU_0050	92	3759	3345	3801	0.11468	0.889894	965	3.89534	3.46632	59043	60008	0.5
USA300HOU_0051	18	762	631	148	0.333971	0.828309	191	3.98953	3.30366	60105	60296	0.5
USA300HOU_0052	38	1413	1394	688	0.365134	0.986563	329	4.29483	4.23708	60388	60717	0.5
USA300HOU_0053	44	3326	2639	857	0.178801	0.793508	368	9.03804	7.1712	60794	61162	0.5
USA300HOU_0054	24	1475	1283	232	0.12647	0.869919	167	8.83234	7.68263	61393	61560	0.5
USA300HOU_0055	83	4319	4609	3340	0.367867	1.06713	809	5.33869	5.69716	61724	62533	0.5
USA300HOU_0056	21	920	889	202	0.32866	0.966341	182	5.05495	4.88462	62553	62735	0.5
USA300HOU_0057	54	3719	3385	1331	0.217038	0.910215	497	7.4829	6.81087	63046	63543	0.5
USA300HOU_0058	17	518	469	143	0.492928	0.905588	128	4.04688	3.66406	63731	63859	0.5
USA300HOU_0059	93	3546	3372	4050	0.226192	0.950944	1097	3.23245	3.07384	64071	65168	0.5
USA300HOU_0060	21	799	543	181	0.162895	0.68	224	3.56696	2.42411	65423	65647	0.5
USA300HOU_0061	40	1852	1692	704	0.177382	0.913654	503	3.68191	3.36382	65661	66164	0.5
USA300HOU_0062	29	1999	1762	375	0.244378	0.8815	326	6.1319	5.40491	66180	66506	0.5
USA300HOU_0063	4	185	87	5	0.233913	0.473118	92	2.01087	0.945652	66493	66585	0.5
USA300HOU_0064	38	2100	2078	714	0.470954	0.989529	350	6	5.93714	66578	66928	0.5
USA300HOU_0065	95	5479	5316	4508	0.496303	0.970255	851	6.43831	6.24677	67885	68736	0.5
USA300HOU_0066	79	4164	4055	3069	0.429522	0.97383	929	4.48224	4.36491	68836	69765	0.5
USA300HOU_0067	71	4785	4084	2510	0.483662	0.853531	998	4.79459	4.09218	69785	70783	0.5
USA300HOU_0068	82	3120	3368	3199	0.295959	1.07946	689	4.5283	4.88824	70821	71510	0.5
USA300HOU_0069	153	8356	7435	11006	0.181525	0.889793	1421	5.88037	5.23223	71552	72973	0.5
USA300HOU_0070	113	13490	12092	6017	0.227519	0.896375	1235	10.9231	9.79109	73059	74294	0.5
USA300HOU_0071	46	2282	2366	1053	0.487475	1.03679	446	5.11659	5.30493	74563	75009	0.5
USA300HOU_0072	48	2296	2002	968	0.0895179	0.872007	431	5.32715	4.64501	75511	75942	0.5
USA300HOU_0073	22	1831	1707	229	0.388619	0.932314	152	12.0461	11.2303	76019	76171	0.5
USA300HOU_0074	64	4073	3884	1896	0.233354	0.953608	673	6.05201	5.77117	76215	76888	0.5
USA300HOU_0075	82	5597	4688	3225	0.326605	0.837621	815	6.86748	5.75215	77076	77891	0.5
USA300HOU_0076	84	3829	4287	3416	0.361645	1.11958	1013	3.77986	4.23198	78378	79391	0.5
USA300HOU_0077	52	2599	2299	1293	0.350853	0.884615	692	3.75578	3.32225	79651	80343	0.5
USA300HOU_0078	106	4364	4190	5257	0.207905	0.960137	1553	2.81005	2.698	80340	81893	0.5
USA300HOU_0079	81	2106	1738	2987	0.160348	0.825344	956	2.20293	1.81799	81896	82852	0.5
USA300HOU_0080	60	2753	2478	1670	0.24849	0.900145	767	3.58931	3.23077	82852	83619	0.5
USA300HOU_0081	62	2826	2717	1867	0.392321	0.961443	767	3.68449	3.54237	83586	84353	0.5
USA300HOU_0082	66	4611	4099	2069	0.310848	0.888985	635	7.26142	6.45512	84346	84981	0.5
USA300HOU_0083	23	1112	902	223	0.182137	0.811321	200	5.56	4.51	85681	85881	0.5
USA300HOU_0084	176	4630	4021	13633	0.0248135	0.868495	2024	2.28755	1.98666	86040	88064	0.5
USA300HOU_0085	54	2610	2348	1392	0.342928	0.899655	545	4.78899	4.30826	88082	88627	0.5
USA300HOU_0086	16	3739	1983	109	0.248027	0.530481	137	27.292	14.4745	88819	88956	0.5
USA300HOU_0087	208	17837	16271	20460	0.169062	0.91221	1747	10.2101	9.31368	89392	91139	0.5
USA300HOU_0088	26	564	520	311	0.311678	0.922124	452	1.24779	1.15044	91233	91685	0.5
USA300HOU_0089	16	774	776	115	0.324923	1.00258	98	7.89796	7.91837	91701	91799	0.5
USA300HOU_0090	94	5568	5028	4106	0.200517	0.903035	755	7.37483	6.6596	91900	92655	0.5
USA300HOU_0091	22	681	553	238	0.47184	0.812317	260	2.61923	2.12692	92655	92915	0.5
USA300HOU_0092	96	3282	2974	4199	0.141886	0.906183	1067	3.07591	2.78725	93052	94119	0.5
USA300HOU_0093	117	7144	6359	6155	0.0895123	0.890133	1334	5.35532	4.76687	94150	95484	0.5
USA300HOU_0094	128	8337	7545	7812	0.259704	0.905013	1193	6.98826	6.32439	95503	96696	0.5
USA300HOU_0095	9	172	133	35	0.342836	0.774566	101	1.70297	1.31683	96963	97064	0.5
USA300HOU_0096	62	2393	1970	1745	0.184388	0.823308	986	2.42698	1.99797	97363	98349	0.5
USA300HOU_0097	26	989	1073	331	0.451952	1.08485	203	4.87192	5.28571	98658	98861	0.5
USA300HOU_0098	28	1207	1178	390	0.49335	0.975993	296	4.0777	3.97973	98910	99206	0.5
USA300HOU_0099	140	7032	6159	9527	0.343037	0.875871	1220	5.76393	5.04836	99278	100498	0.5
USA300HOU_0100	45	735	572	860	0.106312	0.778533	551	1.33394	1.03811	100496	101047	0.5
USA300HOU_0101	0	Gene Has No TAs	NA	NA	NA	NA	NA	NA	NA	NA	NA	NA
USA300HOU_0102	96	4906	4446	4347	0.248171	0.906256	860	5.70465	5.16977	101154	102014	0.5
USA300HOU_0103	59	2791	2399	1566	0.172964	0.859599	533	5.2364	4.50094	102369	102902	0.5
USA300HOU_0104	90	5780	5011	3652	0.12464	0.866978	743	7.77927	6.74428	102993	103736	0.5
USA300HOU_0105	66	3656	3806	2135	0.42329	1.04102	602	6.07309	6.32226	104170	104772	0.5
USA300HOU_0106	272	10254	9473	33638	0.0322606	0.923842	3152	3.25317	3.00539	105039	108191	0.5
USA300HOU_0107	43	1498	1227	885	0.36833	0.819213	482	3.10788	2.54564	108248	108730	0.5
USA300HOU_0108	86	4018	4166	3569	0.346522	1.03683	986	4.07505	4.22515	108935	109921	0.5
USA300HOU_0109	78	5633	5259	2872	0.273726	0.933617	770	7.31558	6.82987	110142	110912	0.5
USA300HOU_0110	79	5176	4856	2953	0.280586	0.938188	803	6.44583	6.04732	110931	111734	0.5
USA300HOU_0111	69	3167	2659	2310	0.382375	0.839646	770	4.11299	3.45325	111798	112568	0.5
USA300HOU_0112	75	5653	5359	2647	0.267643	0.948001	767	7.37027	6.98696	112635	113402	0.5
USA300HOU_0113	170	10055	8811	14005	0.31097	0.876293	2237	4.49486	3.93876	113496	115733	0.5
USA300HOU_0114	76	3228	2979	2631	0.170345	0.922886	1178	2.74024	2.52886	115884	117062	0.5
USA300HOU_0115	122	3659	3608	7251	0.36353	0.986066	1388	2.63617	2.59942	117064	118452	0.5
USA300HOU_0116	134	5614	5376	8782	0.378433	0.957614	1667	3.36773	3.22496	118945	120612	0.5
USA300HOU_0117	140	5751	5497	9439	0.295526	0.955841	1775	3.24	3.0969	120932	122707	0.5
USA300HOU_0118	98	4626	4335	4557	0.267928	0.937108	881	5.25085	4.92054	122881	123762	0.5
USA300HOU_0119	156	12573	10719	11198	0.109454	0.852553	1397	9	7.67287	123866	125263	0.5
USA300HOU_0120	55	3934	3561	1413	0.275649	0.90521	473	8.31712	7.52854	125453	125926	0.5
USA300HOU_0121	136	6543	6473	8421	0.0998016	0.989303	1592	4.10992	4.06595	126188	127780	0.5
USA300HOU_0122	84	2419	2607	3283	0.21744	1.07769	1514	1.59775	1.72193	128109	129623	0.5
USA300HOU_0123	68	7829	5703	2130	0.214027	0.72848	752	10.4109	7.58378	130008	130760	0.5
USA300HOU_0124	91	4117	3428	3709	0.111218	0.832686	998	4.12525	3.43487	131129	132127	0.5
USA300HOU_0125	84	3708	3186	3091	0.0796843	0.859261	995	3.72663	3.20201	132124	133119	0.5
USA300HOU_0126	77	3389	3111	2920	0.43703	0.917994	974	3.47947	3.19405	133135	134109	0.5
USA300HOU_0127	67	1986	1399	2034	0.171524	0.70458	980	2.02653	1.42755	134358	135338	0.5
USA300HOU_0128	71	2134	2124	2418	0.338313	0.995316	1010	2.11287	2.10297	135335	136345	0.5
USA300HOU_0129	139	5628	5445	8938	0.133425	0.96749	1754	3.20867	3.10433	136366	138120	0.5
USA300HOU_0130	102	4042	3411	4799	0.164838	0.843928	1256	3.21815	2.71576	138113	139369	0.5
USA300HOU_0131	138	7775	6818	8647	0.0917908	0.876929	1736	4.47869	3.92742	139359	141095	0.5
USA300HOU_0132	137	4260	4090	8484	0.0825028	0.960103	1778	2.39595	2.30034	141076	142854	0.5
USA300HOU_0133	54	1396	1343	1295	0.155181	0.962062	779	1.79204	1.72401	142826	143605	0.5
USA300HOU_0134	81	3598	3088	2887	0.09275	0.858294	1202	2.99334	2.56905	143605	144807	0.5
USA300HOU_0135	54	2718	2288	1324	0.205841	0.841854	764	3.55759	2.99476	144811	145575	0.5
USA300HOU_0136	38	1400	1226	689	0.365758	0.875803	407	3.4398	3.01229	145771	146178	0.5
USA300HOU_0137	68	3625	3356	2234	0.367242	0.925814	626	5.79073	5.36102	146228	146854	0.5
USA300HOU_0138	44	774	784	903	0.292799	1.0129	776	0.997423	1.01031	147066	147842	0.5
USA300HOU_0139	14	296	272	95	0.45319	0.919192	122	2.42623	2.22951	147986	148108	0.5
USA300HOU_0140	96	5232	4653	4266	0.186499	0.889356	980	5.33878	4.74796	148178	149158	0.5
USA300HOU_0141	63	2992	2982	1930	0.394656	0.996659	692	4.3237	4.30925	149121	149813	0.5
USA300HOU_0142	101	4074	3719	4983	0.387723	0.912883	1166	3.494	3.18954	150023	151189	0.5
USA300HOU_0143	140	6566	6531	9381	0.267239	0.99467	1238	5.30372	5.27544	151170	152408	0.5
USA300HOU_0144	158	8872	9070	12284	0.403569	1.02231	1430	6.2042	6.34266	152398	153828	0.5
USA300HOU_0145	43	2211	2364	892	0.390873	1.06917	599	3.69115	3.94658	154096	154695	0.5
USA300HOU_0146	56	1449	1476	1453	0.25121	1.01862	725	1.99862	2.03586	155063	155788	0.5
USA300HOU_0147	56	1911	1804	1362	0.113058	0.944038	755	2.53113	2.3894	155980	156735	0.5
USA300HOU_0148	47	2812	2169	1004	0.223963	0.771418	707	3.97737	3.06789	156971	157678	0.5
USA300HOU_0149	151	10371	9285	10422	0.0966698	0.895295	1352	7.67086	6.8676	157685	159037	0.5
USA300HOU_0150	34	221	302	528	0.260231	1.36486	662	0.333837	0.456193	159118	159780	0.5
USA300HOU_0151	99	1162	1460	4855	0.454128	1.25623	1178	0.986418	1.23939	159808	160986	0.5
USA300HOU_0152	77	3289	2740	2685	0.153171	0.833131	815	4.03558	3.36196	161117	161932	0.5
USA300HOU_0153	70	2750	2843	2355	0.344528	1.03381	725	3.7931	3.92138	161929	162654	0.5
USA300HOU_0154	66	2894	2960	2091	0.345824	1.0228	773	3.74386	3.82924	162731	163504	0.5
USA300HOU_0155	75	2704	2366	2624	0.238028	0.875046	956	2.82845	2.4749	163718	164674	0.5
USA300HOU_0156	105	3233	2883	5229	0.258627	0.891775	1544	2.09391	1.86723	164903	166447	0.5
USA300HOU_0157	126	5675	5577	7692	0.332562	0.982734	1535	3.69707	3.63322	166498	168033	0.5
USA300HOU_0158	23	1237	1169	243	0.319334	0.945073	203	6.0936	5.75862	168117	168320	0.5
USA300HOU_0159	71	1618	1293	2313	0.193507	0.799259	820	1.97317	1.57683	168633	169453	0.5
USA300HOU_0160	39	1038	1210	661	0.158455	1.16554	326	3.18405	3.71166	169537	169863	0.5
USA300HOU_0161	57	1700	1703	1589	0.421089	1.00176	535	3.17757	3.18318	170116	170651	0.5
USA300HOU_0162	189	7416	6735	16878	0.17504	0.908184	2609	2.84247	2.58145	171101	173710	0.5
USA300HOU_0163	65	3384	2947	1934	0.198901	0.870901	668	5.06587	4.41168	174055	174723	0.5
USA300HOU_0164	60	1436	1487	1693	0.286524	1.03549	686	2.09329	2.16764	174739	175425	0.5
USA300HOU_0165	67	1783	1577	2006	0.142155	0.884529	764	2.33377	2.06414	175428	176192	0.5
USA300HOU_0166	63	2126	2029	1944	0.420944	0.954396	854	2.48946	2.37588	177182	178036	0.5
USA300HOU_0167	82	2236	2166	3042	0.141751	0.968708	1028	2.1751	2.107	178026	179054	0.5
USA300HOU_0168	103	3430	3064	4873	0.155247	0.893326	1115	3.07623	2.74798	179061	180176	0.5
USA300HOU_0169	92	3396	3054	3863	0.14932	0.899323	1124	3.02135	2.71708	180180	181304	0.5
USA300HOU_0170	53	2294	2138	1283	0.219319	0.932026	626	3.66454	3.41534	181307	181933	0.5
USA300HOU_0171	110	3342	2917	5252	0.04234	0.872869	1109	3.01353	2.6303	181938	183047	0.5
USA300HOU_0172	150	7537	7140	10748	0.251482	0.947334	1166	6.46398	6.1235	183061	184227	0.5
USA300HOU_0173	156	7512	7806	11519	0.206422	1.03913	1205	6.23402	6.47801	184220	185425	0.5
USA300HOU_0174	99	4633	4437	4801	0.401507	0.957704	1205	3.84481	3.68216	185426	186631	0.5
USA300HOU_0175	54	3648	3903	1423	0.416934	1.06988	557	6.54937	7.00718	186642	187199	0.5
USA300HOU_0176	72	3480	2773	2291	0.114188	0.796897	887	3.92334	3.12627	187199	188086	0.5
USA300HOU_0177	94	3867	3688	4288	0.362646	0.953723	1262	3.06418	2.92235	188140	189402	0.5
USA300HOU_0178	82	3061	2969	3215	0.313619	0.969954	1175	2.60511	2.52681	189449	190624	0.5
USA300HOU_0179	30	942	694	352	0.0713694	0.73701	320	2.94375	2.16875	190689	191009	0.5
USA300HOU_0180	40	1036	915	732	0.25383	0.883317	383	2.70496	2.38903	191022	191405	0.5
USA300HOU_0181	110	4678	4389	5827	0.316348	0.938235	1487	3.14593	2.95158	191832	193319	0.5
USA300HOU_0182	81	2990	2667	2884	0.0900283	0.892009	959	3.11783	2.78102	193965	194924	0.5
USA300HOU_0183	15	651	672	105	0.38549	1.03221	203	3.2069	3.31034	194986	195189	0.5
USA300HOU_0184	39	4306	4293	684	0.224827	0.996982	512	8.41016	8.38477	195368	195880	0.5
USA300HOU_0185	56	1345	1158	1419	0.190838	0.86107	740	1.81757	1.56486	196222	196962	0.5
USA300HOU_0186	72	1511	1560	2519	0.384037	1.03241	974	1.55133	1.60164	196976	197950	0.5
USA300HOU_0187	67	2077	1744	2166	0.362186	0.83975	761	2.7293	2.29172	197947	198708	0.5
USA300HOU_0188	71	3103	2934	2300	0.18382	0.945554	1032	3.00678	2.84302	198721	199753	0.5
USA300HOU_0189	32	2032	1972	470	0.288455	0.970487	359	5.66017	5.49304	199970	200329	0.5
USA300HOU_0190	80	2943	3006	3130	0.405383	1.0214	1031	2.85451	2.91562	200496	201527	0.5
USA300HOU_0191	135	6764	6511	8602	0.211592	0.962602	1250	5.4112	5.2088	201913	203163	0.5
USA300HOU_0192	597	29187	27714	168220	0.0458001	0.949534	7193	4.05769	3.85291	203592	210785	0.5
USA300HOU_0193	53	2138	1898	1265	0.188698	0.887798	644	3.31988	2.9472	210798	211442	0.5
USA300HOU_0194	39	1374	1256	740	0.419622	0.914182	494	2.78138	2.54251	211770	212264	0.5
USA300HOU_0195	64	2164	1988	1954	0.328165	0.918707	764	2.83246	2.60209	212519	213283	0.5
USA300HOU_0196	88	2378	1994	3388	0.0737099	0.838588	1241	1.9162	1.60677	213299	214540	0.5
USA300HOU_0197	84	3913	3460	3073	0.073148	0.884262	1034	3.78433	3.34623	214552	215586	0.5
USA300HOU_0198	87	3520	3148	3520	0.21044	0.894348	1211	2.90669	2.5995	215622	216833	0.5
USA300HOU_0199	126	5025	2702	6347	0.00264636	0.537803	1355	3.70849	1.9941	217059	218414	0.100025
USA300HOU_0200	39	1746	1630	697	0.263399	0.9336	557	3.13465	2.92639	218690	219247	0.5
USA300HOU_0201	131	7927	7095	8202	0.267514	0.895055	1640	4.83354	4.32622	219314	220954	0.5
USA300HOU_0202	11	679	709	57	0.421829	1.04412	101	6.72277	7.0198	221148	221249	0.5
USA300HOU_0203	168	6230	4714	12320	0.0215902	0.7567	2060	3.02427	2.28835	221228	223288	0.464521
USA300HOU_0204	76	2852	2687	2663	0.202163	0.942166	1055	2.70332	2.54692	223859	224914	0.5
USA300HOU_0205	65	2251	2179	2048	0.381502	0.968028	896	2.51228	2.43192	224914	225810	0.5
USA300HOU_0206	138	7081	6321	8839	0.149642	0.892686	1454	4.87001	4.34732	225822	227276	0.5
USA300HOU_0207	67	3626	3360	1948	0.0930506	0.926661	878	4.12984	3.82688	227276	228154	0.5
USA300HOU_0208	247	8435	8366	28706	0.124699	0.991821	2789	3.02438	2.99964	228842	231631	0.5
USA300HOU_0209	80	4111	3615	2999	0.246093	0.879377	842	4.88242	4.29335	231836	232678	0.5
USA300HOU_0210	94	3584	2974	3889	0.077751	0.829847	923	3.88299	3.2221	232680	233603	0.5
USA300HOU_0211	122	6072	5571	6735	0.0989524	0.917504	1112	5.46043	5.00989	233590	234702	0.5
USA300HOU_0212	117	2688	2375	6299	0.139367	0.8836	1592	1.68844	1.49183	234967	236559	0.5
USA300HOU_0213	135	6208	5684	8673	0.245525	0.915606	1436	4.32312	3.95822	236558	237994	0.5
USA300HOU_0214	124	4943	4630	7345	0.269696	0.936691	1163	4.25021	3.98108	238000	239163	0.5
USA300HOU_0215	148	4695	4835	10434	0.239168	1.02981	1775	2.64507	2.72394	239180	240955	0.5
USA300HOU_0216	156	5808	5718	11540	0.212902	0.984507	2006	2.89531	2.85045	240993	242999	0.5
USA300HOU_0217	67	2676	2788	2066	0.212685	1.04184	773	3.46184	3.60673	243297	244070	0.5
USA300HOU_0218	50	2248	1617	1128	0.198132	0.719431	626	3.59105	2.58307	244260	244886	0.5
USA300HOU_0219	49	1427	1538	1127	0.300754	1.07773	590	2.41864	2.60678	245083	245673	0.5
USA300HOU_0220	83	3734	3574	3352	0.382799	0.957162	1097	3.40383	3.25798	246056	247153	0.5
USA300HOU_0221	107	3669	3277	5393	0.230716	0.893188	1271	2.8867	2.57828	247166	248437	0.5
USA300HOU_0222	112	4365	3833	5722	0.127522	0.878149	1268	3.44243	3.02287	248440	249708	0.5
USA300HOU_0223	79	2428	2215	2916	0.237443	0.91231	839	2.89392	2.64005	249710	250549	0.5
USA300HOU_0224	58	1274	1522	1545	0.22223	1.19451	1079	1.18072	1.41057	250620	251699	0.5
USA300HOU_0225	72	2580	2356	2432	0.258656	0.913212	1040	2.48077	2.26538	251724	252764	0.5
USA300HOU_0226	83	3954	3705	3395	0.436846	0.937042	968	4.08471	3.82748	252819	253787	0.5
USA300HOU_0227	11	785	761	53	0.321943	0.969466	101	7.77228	7.53465	253975	254076	0.5
USA300HOU_0228	75	4520	5149	2698	0.333987	1.13913	572	7.9021	9.00175	254149	254721	0.5
USA300HOU_0229	117	5028	4025	6305	0.146131	0.800557	1397	3.59914	2.88117	254858	256255	0.5
USA300HOU_0230	68	1492	1489	2162	0.253697	0.997991	758	1.96834	1.96438	256614	257372	0.5
USA300HOU_0231	145	7973	7253	9681	0.120234	0.909707	1556	5.12404	4.66131	257365	258921	0.5
USA300HOU_0232	75	2567	2625	2691	0.323588	1.02259	968	2.65186	2.71178	258918	259886	0.5
USA300HOU_0233	183	6062	5848	15776	0.166497	0.964704	2264	2.67756	2.58304	260459	262723	0.5
USA300HOU_0234	58	2748	2595	1653	0.437026	0.944343	755	3.63974	3.43709	262746	263501	0.5
USA300HOU_0235	15	470	501	106	0.408882	1.06582	194	2.42268	2.58247	263605	263799	0.5
USA300HOU_0236	181	6838	6310	15456	0.174833	0.922796	1814	3.76957	3.4785	263786	265600	0.5
USA300HOU_0237	33	1513	1561	530	0.430563	1.0317	344	4.39826	4.53779	265764	266108	0.5
USA300HOU_0238	154	6576	6221	11374	0.267695	0.946024	1829	3.59541	3.40131	266298	268127	0.5
USA300HOU_0239	9	333	272	40	0.5	0.817365	107	3.11215	2.54206	268309	268416	0.5
USA300HOU_0240	73	3377	2924	2556	0.335579	0.865897	1193	2.83068	2.45096	268730	269923	0.5
USA300HOU_0241	173	7398	5976	13776	0.0988477	0.807812	2261	3.272	2.64308	269944	272205	0.5
USA300HOU_0242	101	4134	3736	4750	0.198013	0.903748	1256	3.2914	2.97452	272391	273647	0.5
USA300HOU_0243	119	4359	4319	6698	0.232836	0.990826	1505	2.89635	2.86977	273714	275219	0.5
USA300HOU_0244	118	3873	3754	6439	0.156701	0.969282	1577	2.45593	2.38047	275245	276822	0.5
USA300HOU_0245	97	3716	3783	4415	0.225784	1.01803	1229	3.0236	3.07811	277176	278405	0.5
USA300HOU_0246	138	5454	5189	8998	0.213	0.951421	1475	3.69763	3.51797	278719	280194	0.5
USA300HOU_0247	32	978	884	477	0.323522	0.903984	356	2.74719	2.48315	280392	280748	0.5
USA300HOU_0248	23	639	607	245	0.337762	0.95	173	3.69364	3.50867	280905	281078	0.5
USA300HOU_0249	90	3414	2898	3761	0.202074	0.848902	1145	2.98166	2.531	281104	282249	0.5
USA300HOU_0250	6	29	31	17	0.5	1.06667	107	0.271028	0.28972	282404	282511	0.5
USA300HOU_0251	63	1475	1530	1886	0.313855	1.03726	953	1.54774	1.60546	282822	283775	0.5
USA300HOU_0252	112	4556	4284	5937	0.244319	0.940312	1529	2.97973	2.80183	284095	285624	0.5
USA300HOU_0253	65	1802	1307	1877	0.13412	0.725458	935	1.92727	1.39786	285986	286921	0.5
USA300HOU_0254	8	690	780	31	0.478125	1.13025	98	7.04082	7.95918	287031	287129	0.5
USA300HOU_0255	156	6236	6356	11876	0.356412	1.01924	2096	2.97519	3.03244	287260	289356	0.5
USA300HOU_0256	29	1114	1242	413	0.45948	1.1148	467	2.38544	2.65953	289341	289808	0.5
USA300HOU_0257	26	1044	835	297	0.229306	0.8	278	3.7554	3.0036	289831	290109	0.5
USA300HOU_0258	103	3962	3529	4887	0.162945	0.890739	1259	3.14694	2.80302	290336	291595	0.5
USA300HOU_0259	75	3474	3321	2522	0.13743	0.955971	1058	3.28355	3.13894	291610	292668	0.5
USA300HOU_0260	11	592	503	59	0.473793	0.849916	146	4.05479	3.44521	292670	292816	0.5
USA300HOU_0261	75	4724	4146	2698	0.333126	0.877672	1043	4.52924	3.97507	292840	293883	0.5
USA300HOU_0262	64	2565	2349	1926	0.280505	0.915822	716	3.5824	3.28073	294411	295127	0.5
USA300HOU_0263	98	7351	6256	4405	0.157846	0.851061	1025	7.17171	6.10341	295120	296145	0.5
USA300HOU_0264	153	8306	7932	10909	0.150594	0.954978	1694	4.90319	4.68241	296167	297861	0.5
USA300HOU_0265	99	36	35	4758	0.221305	0.972973	1169	0.0307956	0.0299401	298289	299458	0.5
USA300HOU_0266	68	86	43	2213	0.215143	0.505747	716	0.120112	0.0600559	299734	300450	0.5
USA300HOU_0267	93	207	121	4177	0.233062	0.586538	1025	0.201951	0.118049	300443	301468	0.5
USA300HOU_0268	150	375	380	11061	0.351052	1.0133	1688	0.222156	0.225118	301490	303178	0.5
USA300HOU_0269	149	10123	9795	10586	0.244488	0.967602	1724	5.87181	5.68155	303211	304935	0.5
USA300HOU_0270	59	2710	2533	1683	0.37851	0.93471	674	4.02077	3.75816	305075	305749	0.5
USA300HOU_0271	138	5939	5581	8411	0.0452259	0.939731	1754	3.38597	3.18187	305996	307750	0.5
USA300HOU_0272	59	2851	2711	1633	0.281138	0.950912	740	3.8527	3.66351	307753	308493	0.5
USA300HOU_0273	41	1503	1225	750	0.201197	0.81516	443	3.39278	2.76524	308606	309049	0.5
USA300HOU_0274	69	1231	1088	2094	0.108515	0.883929	701	1.75606	1.55207	309042	309743	0.5
USA300HOU_0275	61	4127	4028	1686	0.185917	0.976017	704	5.86222	5.72159	309851	310555	0.5
USA300HOU_0276	59	2036	2010	1639	0.293243	0.987236	791	2.57396	2.54109	310704	311495	0.5
USA300HOU_0277	100	3788	3237	4595	0.159072	0.854579	1436	2.63788	2.25418	311511	312947	0.5
USA300HOU_0278	8	64	72	29	0.395998	1.12308	191	0.335079	0.376963	313019	313210	0.5
USA300HOU_0279	61	2312	2396	1655	0.144883	1.03632	761	3.03811	3.14849	313381	314142	0.5
USA300HOU_0280	68	3909	3494	2148	0.236872	0.893862	914	4.27681	3.82276	314393	315307	0.5
USA300HOU_0281	33	1157	993	506	0.311935	0.858377	404	2.86386	2.45792	315335	315739	0.5
USA300HOU_0282	71	1888	1765	2384	0.287675	0.934886	881	2.14302	2.00341	315754	316635	0.5
USA300HOU_0283	78	1985	1815	2787	0.179419	0.914401	998	1.98898	1.81864	316867	317865	0.5
USA300HOU_0284	23	2069	2139	240	0.29713	1.03382	179	11.5587	11.9497	318016	318195	0.5
USA300HOU_0285	36	1122	1070	587	0.24576	0.953695	392	2.86224	2.72959	318245	318637	0.5
USA300HOU_0286	32	1113	1169	486	0.364949	1.05027	404	2.75495	2.89356	318865	319269	0.5
USA300HOU_0287	114	4449	4584	6067	0.192585	1.03034	1385	3.21227	3.30975	319310	320695	0.5
USA300HOU_0288	81	3309	3346	2941	0.126576	1.01118	992	3.33569	3.37298	320920	321912	0.5
USA300HOU_0289	78	4055	4103	2984	0.419265	1.01183	968	4.18905	4.23864	322220	323188	0.5
USA300HOU_0290	57	1956	1561	1439	0.14589	0.79816	659	2.96813	2.36874	323240	323899	0.5
USA300HOU_0291	94	6039	5312	4232	0.307914	0.879636	920	6.56413	5.77391	323913	324833	0.5
USA300HOU_0292	117	6505	6532	6517	0.263105	1.00415	1166	5.5789	5.60206	324830	325996	0.5
USA300HOU_0293	131	8009	6138	7670	0.0679321	0.766417	1523	5.2587	4.0302	326064	327587	0.5
USA300HOU_0294	78	4150	4036	2942	0.361845	0.972537	653	6.35528	6.1807	327858	328511	0.5
USA300HOU_0295	71	3547	3212	2357	0.252321	0.905581	587	6.04259	5.47189	328545	329132	0.5
USA300HOU_0296	60	4460	4152	1783	0.465369	0.930957	902	4.94457	4.6031	329275	330177	0.5
USA300HOU_0297	13	375	357	74	0.300057	0.952128	293	1.27986	1.21843	330416	330709	0.5
USA300HOU_0298	251	9132	8170	29625	0.122697	0.894668	3029	3.01486	2.69726	330793	333822	0.5
USA300HOU_0299	30	784	775	446	0.48206	0.988535	458	1.71179	1.69214	333822	334280	0.5
USA300HOU_0300	22	842	817	213	0.250729	0.970344	242	3.47934	3.37603	334252	334494	0.5
USA300HOU_0301	120	4424	3963	6532	0.104482	0.895819	1334	3.31634	2.97076	334507	335841	0.5
USA300HOU_0302	344	15177	14435	57863	0.307214	0.951113	4439	3.41901	3.25186	335863	340302	0.5
USA300HOU_0303	30	1057	840	401	0.233324	0.794896	392	2.69643	2.14286	340332	340724	0.5
USA300HOU_0304	22	691	681	227	0.365749	0.985549	314	2.20064	2.16879	340740	341054	0.5
USA300HOU_0305	61	2238	2267	1826	0.429822	1.01295	677	3.30576	3.3486	341051	341728	0.5
USA300HOU_0306	22	727	646	240	0.490536	0.888736	317	2.29338	2.03785	341728	342045	0.5
USA300HOU_0307	134	6772	6676	8489	0.21952	0.985826	1844	3.67245	3.62039	342055	343899	0.5
USA300HOU_0308	54	2594	2315	1384	0.325309	0.892486	491	5.2831	4.71487	343910	344401	0.5
USA300HOU_0309	80	3751	3922	3163	0.450189	1.04558	683	5.49195	5.74231	344609	345292	0.5
USA300HOU_0310	77	5277	5177	2807	0.284975	0.981053	611	8.63666	8.473	345439	346050	0.5
USA300HOU_0311	26	892	962	324	0.402063	1.07839	218	4.09174	4.41284	346186	346404	0.5
USA300HOU_0312	53	3377	3049	1317	0.291576	0.902901	500	6.754	6.098	346536	347036	0.5
USA300HOU_0313	48	2676	2419	1067	0.26886	0.903997	500	5.352	4.838	347047	347547	0.5
USA300HOU_0314	53	3418	3158	1374	0.426014	0.923954	495	6.90505	6.3798	347558	348053	0.5
USA300HOU_0315	48	3166	2948	1114	0.392895	0.931165	491	6.44807	6.00407	348064	348555	0.5
USA300HOU_0316	80	3150	3103	2972	0.217517	0.985084	683	4.61201	4.54319	348765	349448	0.5
USA300HOU_0317	49	3237	3077	1134	0.320627	0.950587	500	6.474	6.154	350034	350534	0.5
USA300HOU_0318	40	2504	2385	781	0.431145	0.952495	500	5.008	4.77	350546	351046	0.5
USA300HOU_0319	54	4743	4564	1442	0.462015	0.962268	500	9.486	9.128	351568	352068	0.5
USA300HOU_0320	43	3153	3013	909	0.448384	0.955612	488	6.46107	6.17418	352079	352567	0.5
USA300HOU_0321	10	681	439	44	0.338217	0.645161	113	6.02655	3.88496	352588	352701	0.5
USA300HOU_0322	42	2498	2445	881	0.5	0.978792	377	6.62599	6.48541	353187	353564	0.5
USA300HOU_0323	40	2180	1793	674	0.11437	0.822558	398	5.47739	4.50503	353717	354115	0.5
USA300HOU_0324	90	3828	3566	3774	0.213325	0.931575	845	4.53018	4.22012	354331	355176	0.5
USA300HOU_0325	119	6089	5990	7040	0.469791	0.983744	1307	4.65876	4.58301	355392	356699	0.5
USA300HOU_0326	22	904	834	220	0.305439	0.922652	239	3.78243	3.48954	356620	356859	0.5
USA300HOU_0327	78	4109	3278	2797	0.192356	0.79781	890	4.61685	3.68315	357283	358173	0.5
USA300HOU_0328	86	1998	1496	3177	0.0526512	0.748874	1049	1.90467	1.42612	358422	359471	0.5
USA300HOU_0329	57	2269	1966	1464	0.179752	0.86652	677	3.35155	2.90399	359484	360161	0.5
USA300HOU_0330	99	4047	3216	4438	0.124216	0.794713	1031	3.92532	3.1193	360369	361400	0.5
USA300HOU_0331	94	2872	2586	4150	0.234634	0.900452	1118	2.56887	2.31306	361743	362861	0.5
USA300HOU_0332	61	1980	1891	1805	0.388415	0.955073	923	2.14518	2.04875	362836	363759	0.5
USA300HOU_0333	116	3591	3027	6352	0.229269	0.842984	1220	2.94344	2.48115	363770	364990	0.5
USA300HOU_0334	136	6869	6052	8968	0.332081	0.881077	1532	4.48368	3.95039	365095	366627	0.5
USA300HOU_0335	59	2179	1993	1589	0.206404	0.914679	881	2.47333	2.2622	366667	367548	0.5
USA300HOU_0336	70	2657	2391	2206	0.153279	0.899925	902	2.94568	2.65078	367664	368566	0.5
USA300HOU_0337	70	3440	3238	2288	0.248874	0.941296	800	4.3	4.0475	368844	369644	0.5
USA300HOU_0338	48	3480	3254	1095	0.34047	0.935076	668	5.20958	4.87126	369784	370452	0.5
USA300HOU_0339	116	6026	5633	6422	0.272201	0.934793	1361	4.42763	4.13887	370579	371940	0.5
USA300HOU_0340	149	5410	5133	10306	0.141327	0.948808	2072	2.611	2.47732	372310	374382	0.5
USA300HOU_0341	68	2254	1979	2194	0.303594	0.878049	827	2.72551	2.39299	374624	375451	0.5
USA300HOU_0342	75	1735	1663	2588	0.191635	0.958525	1199	1.44704	1.38699	375524	376723	0.5
USA300HOU_0343	9	163	167	39	0.463758	1.02439	92	1.77174	1.81522	376819	376911	0.5
USA300HOU_0344	80	3234	3345	3133	0.410466	1.03431	1001	3.23077	3.34166	377025	378026	0.5
USA300HOU_0345	20	532	575	192	0.416381	1.08068	332	1.60241	1.73193	378060	378392	0.5
USA300HOU_0346	59	3916	3627	1673	0.358739	0.926219	800	4.895	4.53375	378393	379193	0.5
USA300HOU_0347	67	4129	3542	2040	0.180446	0.857869	944	4.37394	3.75212	379183	380127	0.5
USA300HOU_0348	85	3131	2494	3213	0.102878	0.796616	1022	3.0636	2.44031	380105	381127	0.5
USA300HOU_0349	61	1496	1440	1576	0.0681333	0.962592	1025	1.45951	1.40488	381442	382467	0.5
USA300HOU_0350	112	2384	1986	5862	0.196555	0.833124	1346	1.77117	1.47548	382560	383906	0.5
USA300HOU_0351	25	879	859	297	0.383628	0.977273	293	3	2.93174	383921	384214	0.5
USA300HOU_0352	31	1031	887	431	0.243492	0.860465	443	2.32731	2.00226	384207	384650	0.5
USA300HOU_0353	158	7529	6947	11703	0.167143	0.922709	1955	3.85115	3.55345	384655	386610	0.5
USA300HOU_0354	32	905	917	459	0.240413	1.01325	419	2.1599	2.18854	386822	387241	0.5
USA300HOU_0355	132	4112	4075	7628	0.0395932	0.991004	1355	3.03469	3.00738	387348	388703	0.5
USA300HOU_0356	40	1205	1081	759	0.343937	0.897181	440	2.73864	2.45682	388807	389247	0.5
USA300HOU_0357	116	4971	4631	6614	0.412119	0.931617	1358	3.66053	3.41016	389330	390688	0.5
USA300HOU_0358	75	2233	1894	2601	0.211936	0.848254	926	2.41145	2.04536	390996	391922	0.5
USA300HOU_0359	72	1997	2263	2480	0.326314	1.13313	1061	1.88219	2.13289	391936	392997	0.5
USA300HOU_0360	37	2134	1973	627	0.269167	0.92459	566	3.77032	3.48587	393011	393577	0.5
USA300HOU_0361	101	7381	6415	4852	0.273502	0.869141	995	7.41809	6.44724	393637	394632	0.5
USA300HOU_0362	26	378	370	328	0.433403	0.978892	395	0.956962	0.936709	394631	395026	0.5
USA300HOU_0363	41	1257	1129	749	0.197021	0.898251	545	2.30642	2.07156	395106	395651	0.5
USA300HOU_0364	65	1759	1734	1990	0.283319	0.985795	854	2.05972	2.03044	395919	396773	0.5
USA300HOU_0365	95	2347	2065	4111	0.14038	0.879898	1229	1.90968	1.68023	396770	397999	0.5
USA300HOU_0366	149	5819	5442	10344	0.152121	0.935223	1712	3.39895	3.17874	397980	399692	0.5
USA300HOU_0367	56	3988	4404	1539	0.435119	1.10429	656	6.07927	6.71341	399784	400440	0.5
USA300HOU_0368	15	385	282	106	0.408421	0.733161	215	1.7907	1.31163	400502	400717	0.5
USA300HOU_0369	25	1905	1658	298	0.396517	0.870409	389	4.89717	4.26221	400826	401215	0.5
USA300HOU_0370	11	75	77	59	0.486684	1.02632	203	0.369458	0.37931	401456	401659	0.5
USA300HOU_0371	74	3991	3585	2506	0.185566	0.898297	713	5.59748	5.02805	401656	402369	0.5
USA300HOU_0372	72	3400	3021	2359	0.174924	0.888562	842	4.038	3.58789	402394	403236	0.5
USA300HOU_0373	71	6009	5955	2495	0.460062	0.991015	629	9.55326	9.46741	403236	403865	0.5
USA300HOU_0374	114	7568	7605	6483	0.488348	1.00489	1133	6.67961	6.71227	404232	405365	0.5
USA300HOU_0375	84	68	20	3398	0.21612	0.304348	1181	0.0575783	0.0169348	405904	407085	0.5
USA300HOU_0376	50	1255	1281	1219	0.415586	1.0207	752	1.66888	1.70346	407168	407920	0.5
USA300HOU_0377	173	7213	7187	14136	0.185115	0.996396	2228	3.23743	3.22576	407963	410191	0.5
USA300HOU_0378	138	5022	4679	9277	0.354213	0.931714	1841	2.72787	2.54155	410188	412029	0.5
USA300HOU_0379	76	2361	2262	2711	0.25529	0.958086	1160	2.03534	1.95	411998	413158	0.5
USA300HOU_0380	88	3026	2802	3439	0.0992499	0.925999	1103	2.74343	2.54034	413155	414258	0.5
USA300HOU_0381	60	2854	2596	1692	0.283265	0.909632	845	3.37751	3.07219	414922	415767	0.5
USA300HOU_0382	90	3614	3949	3899	0.332685	1.09267	881	4.10216	4.48241	415924	416805	0.5
USA300HOU_0383	15	24	3	69	0.0109174	0.16	203	0.118227	0.0147783	416835	417038	0.32069
USA300HOU_0384	95	1375	1312	4301	0.285516	0.954215	1097	1.25342	1.19599	417050	418147	0.5
USA300HOU_0385	17	354	438	141	0.465582	1.23662	191	1.8534	2.29319	418233	418424	0.5
USA300HOU_0386	29	276	284	419	0.492433	1.02888	269	1.02602	1.05576	418408	418677	0.5
USA300HOU_0387	22	2	0	220	0.0809922	0.333333	296	0.00675676	0	418668	418964	0.5
USA300HOU_0388	32	1	2	496	0.284881	1.5	503	0.00198807	0.00397614	418985	419488	0.5
USA300HOU_0389	24	241	242	264	0.232235	1.00413	242	0.995868	1	419540	419782	0.5
USA300HOU_0390	100	3612	3371	4537	0.127316	0.933296	974	3.70842	3.46099	420048	421022	0.5
USA300HOU_0391	59	2671	2444	1633	0.280156	0.915045	547	4.883	4.46801	421025	421572	0.5
USA300HOU_0392	61	1982	1987	1848	0.476389	1.00252	611	3.24386	3.25205	421932	422543	0.5
USA300HOU_0393	11	83	75	50	0.264796	0.904762	119	0.697479	0.630252	422640	422759	0.5
USA300HOU_0394	35	1103	1111	586	0.378415	1.00725	368	2.99728	3.01902	422912	423280	0.5
USA300HOU_0395	38	1395	1479	697	0.399224	1.06017	572	2.43881	2.58566	423461	424033	0.5
USA300HOU_0396	24	656	779	283	0.462662	1.18721	263	2.4943	2.96198	424171	424434	0.5
USA300HOU_0397	25	986	910	300	0.411664	0.922999	251	3.92829	3.6255	424734	424985	0.5
USA300HOU_0398	21	978	808	215	0.449828	0.826353	209	4.67943	3.86603	425024	425233	0.5
USA300HOU_0399	39	1497	1603	747	0.446919	1.07076	581	2.57659	2.75904	425411	425992	0.5
USA300HOU_0400	37	1562	1327	606	0.19738	0.849648	383	4.07833	3.46475	426058	426441	0.5
USA300HOU_0401	57	2504	2677	1574	0.38887	1.06906	626	4	4.27636	426696	427322	0.5
USA300HOU_0402	32	2490	2564	477	0.320975	1.02971	293	8.49829	8.75085	427395	427688	0.5
USA300HOU_0403	97	1603	1347	4230	0.107105	0.840399	1523	1.05253	0.884439	427767	429290	0.5
USA300HOU_0404	39	327	348	755	0.479683	1.06402	569	0.574692	0.611599	429306	429875	0.5
USA300HOU_0405	56	2768	2650	1490	0.324707	0.957385	806	3.43424	3.28784	430316	431122	0.5
USA300HOU_0406	96	2911	3066	4551	0.441479	1.05323	1388	2.09726	2.20893	431203	432591	0.5
USA300HOU_0407	15	205	173	94	0.224177	0.84466	247	0.82996	0.700405	432985	433232	0.5
USA300HOU_0408	49	767	562	1052	0.142868	0.733073	956	0.802301	0.587866	433568	434524	0.5
USA300HOU_0409	57	1904	2040	1535	0.307463	1.07139	662	2.87613	3.08157	434642	435304	0.5
USA300HOU_0410	36	1315	1281	627	0.410294	0.974164	407	3.23096	3.14742	435447	435854	0.5
USA300HOU_0411	35	696	664	593	0.410651	0.954089	578	1.20415	1.14879	436367	436945	0.5
USA300HOU_0412	124	4668	4506	7403	0.305596	0.965303	1268	3.68139	3.55363	436945	438213	0.5
USA300HOU_0413	119	47	39	6826	0.243817	0.833333	1466	0.03206	0.026603	438251	439717	0.5
USA300HOU_0414	117	44	14	6237	0.0187297	0.333333	1541	0.0285529	0.00908501	439742	441283	0.423585
USA300HOU_0415	64	1324	1042	1829	0.146496	0.78717	536	2.47015	1.94403	441396	441932	0.5
USA300HOU_0416	76	5108	4854	2715	0.262278	0.950284	704	7.25568	6.89489	442325	443029	0.5
USA300HOU_0417	24	681	877	284	0.470871	1.28739	272	2.50368	3.22426	443428	443700	0.5
USA300HOU_0418	21	2034	2317	216	0.464503	1.13907	239	8.51046	9.69456	443741	443980	0.5
USA300HOU_0419	10	202	283	44	0.350791	1.39901	152	1.32895	1.86184	443961	444113	0.5
USA300HOU_0420	37	2199	2288	682	0.493474	1.04045	359	6.12535	6.37326	444637	444996	0.5
USA300HOU_0421	68	4149	3829	2161	0.256126	0.922892	845	4.91006	4.53136	445015	445860	0.5
USA300HOU_0422	59	2685	2352	1676	0.365263	0.876024	680	3.94853	3.45882	446332	447012	0.5
USA300HOU_0423	75	2258	2098	2597	0.208321	0.929172	695	3.24892	3.01871	447298	447993	0.5
USA300HOU_0424	78	1927	1814	2954	0.377024	0.94139	1058	1.82136	1.71456	448284	449342	0.5
USA300HOU_0425	9	127	146	40	0.5	1.14844	137	0.927007	1.06569	449461	449598	0.5
USA300HOU_0426	67	2598	2277	2157	0.347621	0.876491	926	2.80562	2.45896	449707	450633	0.5
USA300HOU_0427	67	1830	1741	2062	0.207502	0.951393	719	2.5452	2.42142	450982	451701	0.5
USA300HOU_0428	63	2057	1827	1782	0.160902	0.888241	695	2.95971	2.62878	452147	452842	0.5
USA300HOU_0429	64	1514	1586	2014	0.437139	1.04752	695	2.17842	2.28201	453263	453958	0.5
USA300HOU_0430	65	1876	1607	1898	0.155628	0.856686	698	2.68768	2.30229	454302	455000	0.5
USA300HOU_0431	66	2863	2625	2044	0.269812	0.916899	698	4.10172	3.76074	455380	456078	0.5
USA300HOU_0432	62	1542	1633	1837	0.335157	1.05898	683	2.25769	2.39092	456444	457127	0.5
USA300HOU_0433	108	2827	2867	5662	0.354594	1.01414	1556	1.81684	1.84254	457391	458947	0.5
USA300HOU_0434	118	5251	5089	6577	0.227558	0.969155	1211	4.33609	4.20231	458940	460151	0.5
USA300HOU_0435	72	3343	3178	2533	0.40737	0.950658	677	4.93796	4.69424	460534	461211	0.5
USA300HOU_0436	124	5221	4930	7120	0.154867	0.944274	1508	3.4622	3.26923	461233	462741	0.5
USA300HOU_0437	25	992	972	310	0.484459	0.979859	308	3.22078	3.15584	462844	463152	0.5
USA300HOU_0438	73	3192	3197	2424	0.171042	1.00157	803	3.97509	3.98132	463490	464293	0.5
USA300HOU_0439	75	4156	3436	2726	0.372637	0.826798	800	5.195	4.295	464324	465124	0.5
USA300HOU_0440	70	3166	2953	2296	0.260107	0.932744	807	3.92317	3.65923	465143	465950	0.5
USA300HOU_0441	74	3607	3480	2579	0.270501	0.9648	800	4.50875	4.35	465999	466799	0.5
USA300HOU_0442	69	2560	2472	2376	0.494004	0.965638	770	3.32468	3.21039	466818	467588	0.5
USA300HOU_0443	64	2331	2062	1943	0.308592	0.884648	791	2.9469	2.60683	467620	468411	0.5
USA300HOU_0444	75	3947	3895	2739	0.391499	0.986829	776	5.08634	5.01933	468481	469257	0.5
USA300HOU_0445	69	2989	2836	2268	0.315505	0.948829	815	3.66748	3.47975	469433	470248	0.5
USA300HOU_0446	64	1884	1578	1787	0.105923	0.837666	785	2.4	2.01019	470267	471052	0.5
USA300HOU_0447	79	4864	4945	3120	0.5	1.01665	815	5.9681	6.06748	471232	472047	0.5
USA300HOU_0448	116	3730	4110	6672	0.457022	1.10185	1328	2.80873	3.09488	472037	473365	0.5
USA300HOU_0449	28	1212	1093	358	0.293559	0.901896	323	3.75232	3.3839	473362	473685	0.5
USA300HOU_0450	26	1461	1279	317	0.353437	0.875513	314	4.65287	4.07325	473704	474018	0.5
USA300HOU_0451	21	1128	890	185	0.191532	0.789194	194	5.81443	4.58763	474308	474502	0.5
USA300HOU_0452	81	2669	2512	3143	0.319014	0.941199	1202	2.22047	2.08985	474687	475889	0.5
USA300HOU_0453	13	2978	2380	83	0.489735	0.799261	143	20.8252	16.6434	475992	476135	0.5
USA300HOU_0454	10	442	368	48	0.469838	0.832957	128	3.45312	2.875	476158	476286	0.5
USA300HOU_0455	5	18	6	9	0.288075	0.368421	65	0.276923	0.0923077	476794	476859	0.5
USA300HOU_0456	5	147	101	8	0.230988	0.689189	65	2.26154	1.55385	476891	476956	0.5
USA300HOU_0457	127	104	6	6414	2.1613e-06	0.0666667	1484	0.0700809	0.00404313	477477	478961	0.000177798
USA300HOU_0458	174	107	10	12465	4.02674e-07	0.101852	2705	0.0395564	0.00369686	478974	481679	3.63316e-05
USA300HOU_0459	31	13	1	385	0.0111606	0.142857	362	0.0359116	0.00276243	481841	482203	0.32069
USA300HOU_0460	57	4199	3902	1519	0.275499	0.929286	416	10.0938	9.37981	482432	482848	0.5
USA300HOU_0461	62	2600	2519	1827	0.31853	0.968858	674	3.85757	3.73739	482886	483560	0.5
USA300HOU_0462	57	2185	2108	1418	0.12108	0.964776	734	2.97684	2.87193	483597	484331	0.5
USA300HOU_0463	8	654	601	30	0.43648	0.919084	113	5.78761	5.31858	484509	484622	0.5
USA300HOU_0464	68	1442	1406	2268	0.424645	0.975052	842	1.71259	1.66983	490400	491242	0.5
USA300HOU_0465	99	10071	9159	4666	0.280495	0.909452	1004	10.0309	9.12251	491574	492578	0.5
USA300HOU_0466	27	657	508	315	0.197545	0.773556	269	2.44238	1.88848	492763	493032	0.5
USA300HOU_0467	32	578	621	481	0.339587	1.07427	404	1.43069	1.53713	493172	493576	0.5
USA300HOU_0468	37	1646	1513	656	0.379002	0.919247	485	3.39381	3.11959	493566	494051	0.5
USA300HOU_0469	70	2058	1862	2329	0.305894	0.904808	782	2.63171	2.38107	494220	495002	0.5
USA300HOU_0470	107	6165	5241	5279	0.161923	0.850146	1118	5.51431	4.68784	494999	496117	0.5
USA300HOU_0471	86	3888	3252	3338	0.134485	0.836462	884	4.39819	3.67873	496232	497116	0.5
USA300HOU_0472	333	10425	9628	52540	0.11789	0.923556	4499	2.31718	2.14003	497297	501796	0.5
USA300HOU_0473	111	3970	3473	5734	0.185274	0.874843	1463	2.7136	2.37389	501814	503277	0.5
USA300HOU_0474	110	3124	2782	5490	0.11576	0.89056	1427	2.18921	1.94954	504109	505536	0.5
USA300HOU_0475	122	975	928	7198	0.312709	0.951844	1640	0.594512	0.565854	505600	507240	0.5
USA300HOU_0476	43	1914	1739	859	0.286809	0.908616	524	3.65267	3.3187	508632	509156	0.5
USA300HOU_0477	118	11	14	6725	0.175038	1.25	1673	0.00657501	0.0083682	509249	510922	0.5
USA300HOU_0478	19	1	1	180	0.484952	1	317	0.00315457	0.00315457	511012	511329	0.5
USA300HOU_0479	52	12	17	1250	0.0520795	1.38462	596	0.0201342	0.0285235	511336	511932	0.5
USA300HOU_0480	110	1313	1337	5398	0.0742775	1.01826	1337	0.982049	1	518695	520032	0.5
USA300HOU_0481	53	16	25	1378	0.366967	1.52941	626	0.0255591	0.0399361	520025	520651	0.5
USA300HOU_0482	24	589	499	269	0.349599	0.847458	329	1.79027	1.51672	520679	521008	0.5
USA300HOU_0483	82	8	9	3281	0.240405	1.11111	926	0.00863931	0.00971922	521222	522148	0.5
USA300HOU_0484	76	2698	2633	2863	0.462678	0.975917	803	3.3599	3.27895	522149	522952	0.5
USA300HOU_0485	19	351	420	145	0.150867	1.19602	317	1.10726	1.32492	522999	523316	0.5
USA300HOU_0486	9	477	474	39	0.464818	0.993724	98	4.86735	4.83673	523309	523407	0.5
USA300HOU_0487	55	2373	2021	1374	0.202251	0.851727	725	3.2731	2.78759	523590	524315	0.5
USA300HOU_0488	24	552	560	247	0.202283	1.01447	248	2.22581	2.25806	524308	524556	0.5
USA300HOU_0489	72	2807	2531	2525	0.393271	0.901709	839	3.34565	3.01669	524558	525397	0.5
USA300HOU_0490	167	199	122	13540	0.200346	0.615	1973	0.100862	0.0618348	525682	527655	0.5
USA300HOU_0491	53	622	462	1311	0.276001	0.743178	773	0.804657	0.597671	527686	528459	0.5
USA300HOU_0492	42	203	88	609	0.00416262	0.436275	536	0.378731	0.164179	528626	529162	0.148687
USA300HOU_0493	75	91	20	2501	0.038342	0.228261	893	0.101904	0.0223964	529173	530066	0.5
USA300HOU_0494	15	1095	858	92	0.202344	0.783759	263	4.1635	3.26236	530166	530429	0.5
USA300HOU_0495	48	1025	929	1040	0.204824	0.906433	653	1.56968	1.42266	536154	536807	0.5
USA300HOU_0496	45	3	5	1011	0.492552	1.5	572	0.00524476	0.00874126	537118	537690	0.5
USA300HOU_0497	264	5950	3382	28374	8.81741e-05	0.568476	3506	1.69709	0.964632	537690	541196	0.00503312
USA300HOU_0498	161	4375	1832	9478	1.04467e-05	0.418876	1526	2.86697	1.20052	541186	542712	0.00076893
USA300HOU_0499	91	1034	325	3129	0.000948105	0.314976	1193	0.866723	0.272422	542712	543905	0.0420929
USA300HOU_0500	24	2	13	194	0.00339379	4.66667	263	0.00760456	0.0494297	543902	544165	0.123278
USA300HOU_0501	21	4	2	219	0.490144	0.6	392	0.0102041	0.00510204	544183	544575	0.5
USA300HOU_0502	29	135	129	417	0.48024	0.955882	401	0.336658	0.321696	544680	545081	0.5
USA300HOU_0503	128	99	68	8130	0.414302	0.69	1295	0.0764479	0.0525097	545261	546556	0.5
USA300HOU_0504	60	7	5	1741	0.260766	0.75	557	0.0125673	0.00897666	546543	547100	0.5
USA300HOU_0505	153	1537	874	10272	0.0239403	0.568921	2093	0.734353	0.417582	547357	549450	0.496008
USA300HOU_0506	57	1745	1541	1493	0.226429	0.883162	881	1.9807	1.74915	549679	550560	0.5
USA300HOU_0507	74	2589	2018	2484	0.164518	0.779537	932	2.7779	2.16524	550739	551671	0.5
USA300HOU_0508	62	50	22	1918	0.490229	0.45098	803	0.0622665	0.0273973	551887	552690	0.5
USA300HOU_0509	30	1	1	450	0.490517	1	371	0.00269542	0.00269542	552662	553033	0.5
USA300HOU_0510	129	3153	2655	7329	0.0425389	0.842105	1382	2.28148	1.92113	562589	563971	0.5
USA300HOU_0511	66	736	679	2176	0.497145	0.922659	887	0.829763	0.765502	564075	564962	0.5
USA300HOU_0512	61	1263	1187	1852	0.483492	0.939873	560	2.25536	2.11964	564966	565526	0.5
USA300HOU_0513	14	311	328	98	0.490726	1.05449	152	2.04605	2.15789	565535	565687	0.5
USA300HOU_0514	112	3928	4785	5967	0.263294	1.21812	1214	3.23558	3.94152	565734	566948	0.5
USA300HOU_0515	39	1359	1060	690	0.242221	0.780147	461	2.94794	2.29935	567106	567567	0.5
USA300HOU_0516	31	416	363	446	0.311446	0.872902	566	0.734982	0.641343	567586	568152	0.5
USA300HOU_0517	88	4017	3744	3803	0.419965	0.932056	1010	3.97723	3.70693	568139	569149	0.5
USA300HOU_0518	193	3610	3000	16714	0.0392431	0.831072	2456	1.46987	1.2215	569163	571619	0.5
USA300HOU_0519	99	1779	1780	4713	0.31966	1.00056	1364	1.30425	1.30499	572104	573468	0.5
USA300HOU_0520	109	3852	3695	5717	0.313435	0.959253	1073	3.58993	3.44362	573493	574566	0.5
USA300HOU_0521	105	4	11	5199	0.0385605	2.4	1454	0.00275103	0.00756534	575123	576577	0.5
USA300HOU_0522	53	35	16	1343	0.256181	0.472222	731	0.0478796	0.0218878	576916	577647	0.5
USA300HOU_0523	127	28	35	7880	0.255723	1.24138	1430	0.0195804	0.0244755	577601	579031	0.5
USA300HOU_0524	44	772	655	883	0.236626	0.848642	404	1.91089	1.62129	579024	579428	0.5
USA300HOU_0525	59	1640	1526	1624	0.261745	0.93053	746	2.19839	2.04558	579436	580182	0.5
USA300HOU_0526	40	2262	2096	767	0.376746	0.926646	524	4.31679	4	580182	580706	0.5
USA300HOU_0527	54	2519	2934	1433	0.441277	1.16468	569	4.42707	5.15641	580787	581356	0.5
USA300HOU_0528	11	14	18	59	0.466647	1.26667	143	0.0979021	0.125874	581471	581614	0.5
USA300HOU_0529	18	3	0	144	0.0815934	0.25	182	0.0164835	0	581670	581852	0.5
USA300HOU_0530	39	174	77	607	0.0422674	0.445714	548	0.317518	0.140511	581865	582413	0.5
USA300HOU_0531	33	1	4	511	0.153028	2.5	422	0.00236967	0.00947867	582594	583016	0.5
USA300HOU_0532	53	7	2	1324	0.120046	0.375	692	0.0101156	0.00289017	583224	583916	0.5
USA300HOU_0533	41	1	1	840	0.493077	1	500	0.002	0.002	584188	584688	0.5
USA300HOU_0534	26	2	2	326	0.301237	1	368	0.00543478	0.00543478	584731	585099	0.5
USA300HOU_0535	43	1524	1575	834	0.218019	1.03344	608	2.50658	2.59046	585274	585882	0.5
USA300HOU_0536	267	38	46	35258	0.296778	1.20513	3551	0.0107012	0.0129541	586097	589648	0.5
USA300HOU_0537	274	15	27	36835	0.171984	1.75	3623	0.00414022	0.00745239	589785	593408	0.5
USA300HOU_0538	27	1	1	364	0.489453	1	311	0.00321543	0.00321543	593488	593799	0.5
USA300HOU_0539	35	7	7	597	0.380901	1	413	0.0169492	0.0169492	593897	594310	0.5
USA300HOU_0540	40	4	9	760	0.20555	2	470	0.00851064	0.0191489	594376	594846	0.5
USA300HOU_0541	77	8	2	2885	0.198721	0.333333	1184	0.00675676	0.00168919	597267	598451	0.5
USA300HOU_0542	94	1895	1992	4286	0.359626	1.05116	1175	1.61277	1.69532	598733	599908	0.5
USA300HOU_0543	98	2068	1949	4511	0.226435	0.942484	1187	1.74221	1.64195	600079	601266	0.5
USA300HOU_0544	71	3410	3253	2424	0.345101	0.953972	878	3.88383	3.70501	601532	602410	0.5
USA300HOU_0545	161	5119	5168	12000	0.120637	1.00957	1640	3.12134	3.15122	602567	604207	0.5
USA300HOU_0546	86	3112	3171	3581	0.360676	1.01895	965	3.22487	3.28601	604421	605386	0.5
USA300HOU_0547	96	53	13	3953	0.00316428	0.259259	1076	0.0492565	0.0120818	605721	606797	0.118007
USA300HOU_0548	17	500	436	118	0.184683	0.872255	173	2.89017	2.52023	606770	606943	0.5
USA300HOU_0549	59	1547	1304	1659	0.330463	0.843023	683	2.26501	1.90922	607047	607730	0.5
USA300HOU_0550	53	1522	1616	1393	0.473364	1.06172	662	2.29909	2.44109	607846	608508	0.5
USA300HOU_0551	69	4941	4425	2365	0.475314	0.895589	662	7.46375	6.68429	608501	609163	0.5
USA300HOU_0552	40	357	77	582	0.010928	0.217877	470	0.759574	0.16383	609185	609655	0.32069
USA300HOU_0553	71	1982	1949	2461	0.403441	0.983359	869	2.28078	2.24281	609802	610671	0.5
USA300HOU_0554	48	198	196	1088	0.307667	0.98995	566	0.349823	0.34629	610692	611258	0.5
USA300HOU_0555	229	6324	6273	25077	0.206272	0.991937	2843	2.22441	2.20647	611689	614532	0.5
USA300HOU_0556	345	8583	8247	54875	0.0367453	0.960857	4145	2.07069	1.98963	614899	619044	0.5
USA300HOU_0557	268	6499	5894	32714	0.0353553	0.906923	3464	1.87615	1.7015	619438	622902	0.5
USA300HOU_0558	125	3933	3891	7140	0.117652	0.989324	1472	2.67188	2.64334	623021	624493	0.5
USA300HOU_0559	145	6221	6074	10306	0.385516	0.976374	1490	4.17517	4.07651	624617	626107	0.5
USA300HOU_0560	70	12	20	2379	0.286073	1.61538	878	0.0136674	0.022779	626389	627267	0.5
USA300HOU_0561	50	1441	1424	1221	0.419087	0.988211	665	2.16692	2.14135	627280	627945	0.5
USA300HOU_0562	27	439	416	309	0.152455	0.947727	368	1.19293	1.13043	627959	628327	0.5
USA300HOU_0563	63	2002	1705	1841	0.239083	0.851722	758	2.64116	2.24934	628597	629355	0.5
USA300HOU_0564	56	1786	1734	1530	0.414382	0.970901	632	2.82595	2.74367	629432	630064	0.5
USA300HOU_0565	34	1332	964	480	0.115696	0.723931	548	2.43066	1.75912	630066	630614	0.5
USA300HOU_0566	50	2082	2109	1239	0.472009	1.01296	647	3.21793	3.25966	630727	631374	0.5
USA300HOU_0567	133	5803	5917	8517	0.300808	1.01964	1400	4.145	4.22643	631876	633276	0.5
USA300HOU_0568	120	3166	3110	6958	0.325899	0.982318	1376	2.30087	2.26017	633820	635196	0.5
USA300HOU_0569	78	1945	1959	2883	0.282052	1.00719	1139	1.70764	1.71993	635198	636337	0.5
USA300HOU_0570	34	2155	1660	532	0.276566	0.770408	365	5.90411	4.54795	636312	636677	0.5
USA300HOU_0571	22	450	418	242	0.495258	0.929047	269	1.67286	1.5539	636680	636949	0.5
USA300HOU_0572	15	430	556	106	0.409185	1.29234	167	2.57485	3.32934	637150	637317	0.5
USA300HOU_0573	64	3141	3262	1947	0.31608	1.03851	830	3.78434	3.93012	637824	638654	0.5
USA300HOU_0574	54	2061	1818	1316	0.188766	0.882153	656	3.14177	2.77134	638838	639494	0.5
USA300HOU_0575	26	3000	3391	337	0.5	1.13029	380	7.89474	8.92368	639495	639875	0.5
USA300HOU_0576	37	1507	1613	681	0.487007	1.07029	368	4.09511	4.38315	640008	640376	0.5
USA300HOU_0577	134	6929	6981	8723	0.34363	1.0075	1484	4.66914	4.70418	640497	641981	0.5
USA300HOU_0578	43	878	794	814	0.161194	0.904437	452	1.94248	1.75664	642123	642575	0.5
USA300HOU_0579	60	1313	1234	1732	0.360575	0.939878	764	1.71859	1.61518	642588	643352	0.5
USA300HOU_0580	64	40	12	1887	0.130973	0.317073	752	0.0531915	0.0159574	643901	644653	0.5
USA300HOU_0581	56	6	3	1484	0.151053	0.571429	986	0.00608519	0.0030426	644821	645807	0.5
USA300HOU_0582	61	36	2	1363	3.94752e-05	0.0810811	836	0.0430622	0.00239234	645810	646646	0.00256772
USA300HOU_0583	69	7	11	2307	0.262305	1.5	920	0.0076087	0.0119565	647233	648153	0.5
USA300HOU_0584	68	101	86	2310	0.495343	0.852941	983	0.102747	0.0874873	648158	649141	0.5
USA300HOU_0585	95	6	10	4413	0.268766	1.57143	1076	0.00557621	0.00929368	649154	650230	0.5
USA300HOU_0586	19	468	301	160	0.275379	0.643923	341	1.37243	0.882698	650407	650748	0.5
USA300HOU_0587	132	4034	3753	8171	0.188259	0.930359	1322	3.05144	2.83888	650800	652122	0.5
USA300HOU_0588	33	1400	1425	523	0.395573	1.01784	440	3.18182	3.23864	652109	652549	0.5
USA300HOU_0589	8	218	131	31	0.472501	0.60274	98	2.22449	1.33673	652530	652628	0.5
USA300HOU_0590	4	142	96	3	0.121263	0.678322	101	1.40594	0.950495	652607	652708	0.5
USA300HOU_0591	111	3590	3157	5842	0.247714	0.879421	1415	2.5371	2.2311	653168	654583	0.5
USA300HOU_0592	86	2948	3127	3376	0.161182	1.0607	626	4.70927	4.99521	654587	655213	0.5
USA300HOU_0593	79	3952	4046	3091	0.459422	1.02378	641	6.16537	6.31201	655339	655980	0.5
USA300HOU_0594	63	2117	1786	1830	0.223466	0.84372	617	3.43112	2.89465	656068	656685	0.5
USA300HOU_0595	74	3120	3034	2634	0.345646	0.972445	629	4.96025	4.82353	656760	657389	0.5
USA300HOU_0596	15	547	468	110	0.466821	0.855839	116	4.71552	4.03448	657446	657562	0.5
USA300HOU_0597	76	1924	1854	2733	0.283868	0.963636	620	3.10323	2.99032	657585	658205	0.5
USA300HOU_0598	74	3020	3071	2702	0.445877	1.01688	641	4.71139	4.79095	658336	658977	0.5
USA300HOU_0599	71	1178	1086	2313	0.196796	0.921968	629	1.87281	1.72655	659024	659653	0.5
USA300HOU_0600	9	98	85	37	0.40995	0.868687	80	1.225	1.0625	659659	659739	0.5
USA300HOU_0601	63	2015	1915	1839	0.235418	0.950397	629	3.2035	3.04452	660106	660735	0.5
USA300HOU_0602	76	2429	2547	2862	0.462955	1.04856	650	3.73692	3.91846	660850	661500	0.5
USA300HOU_0603	70	1828	1797	2296	0.257545	0.983051	635	2.87874	2.82992	661537	662172	0.5
USA300HOU_0604	17	428	395	135	0.382876	0.923077	245	1.74694	1.61224	662138	662383	0.5
USA300HOU_0605	75	1888	1926	2803	0.48646	1.02012	626	3.01597	3.07668	662407	663033	0.5
USA300HOU_0606	72	2172	2290	2495	0.348643	1.0543	938	2.31557	2.44136	663303	664241	0.5
USA300HOU_0607	43	1025	1057	854	0.270415	1.03119	536	1.91231	1.97201	664452	664988	0.5
USA300HOU_0608	47	2133	1974	1034	0.297503	0.925492	476	4.48109	4.14706	665157	665633	0.5
USA300HOU_0609	112	3149	3462	6078	0.343735	1.09937	1295	2.43166	2.67336	665673	666968	0.5
USA300HOU_0610	79	1724	1440	2675	0.0590085	0.835362	1010	1.70693	1.42574	668016	669026	0.5
USA300HOU_0611	10	820	1156	49	0.484717	1.40926	107	7.66355	10.8037	669101	669208	0.5
USA300HOU_0612	35	6	13	595	0.327333	2	428	0.0140187	0.0303738	669289	669717	0.5
USA300HOU_0613	142	30	42	10012	0.416509	1.3871	1661	0.0180614	0.025286	669714	671375	0.5
USA300HOU_0614	64	1534	1474	1951	0.321439	0.960912	635	2.41575	2.32126	671763	672398	0.5
USA300HOU_0615	75	2847	2784	2576	0.185114	0.977879	887	3.2097	3.13867	672777	673664	0.5
USA300HOU_0616	110	3052	2751	5663	0.202731	0.901408	986	3.09533	2.79006	673776	674762	0.5
USA300HOU_0617	64	2840	2448	1901	0.241817	0.86202	719	3.94993	3.40473	674817	675536	0.5
USA300HOU_0618	66	2202	2095	2018	0.232993	0.95143	800	2.7525	2.61875	675520	676320	0.5
USA300HOU_0619	51	1175	1143	1226	0.31067	0.972789	506	2.32213	2.25889	676456	676962	0.5
USA300HOU_0620	86	3228	2541	3252	0.0856826	0.787241	743	4.34455	3.41992	677097	677840	0.5
USA300HOU_0621	77	2350	2114	2819	0.297815	0.899617	788	2.98223	2.68274	678009	678797	0.5
USA300HOU_0622	29	235	155	388	0.301782	0.661017	374	0.628342	0.414439	679048	679422	0.5
USA300HOU_0623	18	294	334	156	0.429597	1.13559	149	1.97315	2.24161	680132	680281	0.5
USA300HOU_0624	58	1324	1565	1671	0.476495	1.18189	560	2.36429	2.79464	680370	680930	0.5
USA300HOU_0625	110	7515	6987	5675	0.213332	0.92975	1020	7.36765	6.85	681138	682158	0.5
USA300HOU_0626	44	3083	3168	922	0.351826	1.02756	356	8.66011	8.89888	682267	682623	0.5
USA300HOU_0627	54	2008	1785	1423	0.416924	0.889	590	3.40339	3.02542	682679	683269	0.5
USA300HOU_0628	88	2079	1900	3768	0.377499	0.913942	1046	1.98757	1.81644	683276	684322	0.5
USA300HOU_0629	174	6045	5699	14450	0.229981	0.942772	1847	3.27287	3.08554	684312	686159	0.5
USA300HOU_0630	140	4275	4026	8576	0.033394	0.941768	1358	3.14801	2.96465	686164	687522	0.5
USA300HOU_0631	207	5276	5306	20390	0.195021	1.00569	2495	2.11463	2.12665	687576	690071	0.5
USA300HOU_0632	47	1827	1842	1035	0.301001	1.00821	383	4.77023	4.8094	690106	690489	0.5
USA300HOU_0633	25	710	560	282	0.277537	0.78903	260	2.73077	2.15385	690501	690761	0.5
USA300HOU_0634	106	3266	3344	5594	0.478796	1.02388	1055	3.09573	3.16967	690766	691821	0.5
USA300HOU_0635	99	1464	1568	4616	0.236122	1.07099	1091	1.34189	1.43721	691882	692973	0.5
USA300HOU_0636	34	782	981	567	0.449583	1.25415	302	2.5894	3.24834	693148	693450	0.5
USA300HOU_0637	34	971	876	506	0.188826	0.902263	320	3.03437	2.7375	693464	693784	0.5
USA300HOU_0638	29	481	409	367	0.199525	0.850622	284	1.69366	1.44014	693935	694219	0.5
USA300HOU_0639	38	879	749	629	0.162593	0.852273	401	2.19202	1.86783	694255	694656	0.5
USA300HOU_0640	23	450	410	236	0.268597	0.911308	224	2.00893	1.83036	694851	695075	0.5
USA300HOU_0641	18	428	511	155	0.416039	1.19347	203	2.10837	2.51724	695092	695295	0.5
USA300HOU_0642	58	3220	2592	1484	0.136418	0.805029	560	5.75	4.62857	695454	696014	0.5
USA300HOU_0643	240	9121	4960	23357	0.000152927	0.54385	2402	3.79725	2.06495	696033	698435	0.00855475
USA300HOU_0644	36	871	479	558	0.154984	0.550459	425	2.04941	1.12706	698422	698847	0.5
USA300HOU_0645	41	2232	1319	695	0.087437	0.591133	344	6.48837	3.8343	698844	699188	0.5
USA300HOU_0646	153	4178	2259	9357	0.00106018	0.540799	1496	2.79278	1.51003	699178	700674	0.0463331
USA300HOU_0647	56	2019	1133	1265	0.0375656	0.561386	482	4.1888	2.35062	700675	701157	0.5
USA300HOU_0648	25	842	603	300	0.411338	0.716489	302	2.78808	1.99669	701154	701456	0.5
USA300HOU_0649	36	985	640	575	0.202966	0.650101	437	2.254	1.46453	701431	701868	0.5
USA300HOU_0650	195	5928	6107	18879	0.452005	1.03019	2042	2.90304	2.9907	702208	704250	0.5
USA300HOU_0651	81	4614	3756	3004	0.17745	0.814085	929	4.96663	4.04306	705410	706339	0.5
USA300HOU_0652	96	7158	6875	4564	0.454993	0.960469	836	8.5622	8.22368	706336	707172	0.5
USA300HOU_0653	67	6554	6160	2188	0.401518	0.939893	743	8.821	8.29071	707166	707909	0.5
USA300HOU_0654	62	985	843	1756	0.193338	0.855984	644	1.5295	1.30901	708031	708675	0.5
USA300HOU_0655	84	3593	3632	3521	0.491733	1.01085	752	4.77793	4.82979	708755	709507	0.5
USA300HOU_0656	66	11	15	2111	0.297994	1.33333	764	0.0143979	0.0196335	709743	710507	0.5
USA300HOU_0657	58	20	13	1680	0.492477	0.666667	794	0.0251889	0.0163728	710568	711362	0.5
USA300HOU_0658	83	8	12	3403	0.388042	1.44444	833	0.00960384	0.0144058	711688	712521	0.5
USA300HOU_0659	111	14	3	5769	0.0222803	0.266667	1103	0.0126927	0.00271985	712620	713723	0.468556
USA300HOU_0660	102	3809	3351	5113	0.415358	0.87979	1061	3.59001	3.15834	713720	714781	0.5
USA300HOU_0661	31	77	96	452	0.272723	1.24359	398	0.193467	0.241206	714844	715242	0.5
USA300HOU_0662	120	3106	3675	7178	0.484004	1.18313	1295	2.39846	2.83784	715359	716654	0.5
USA300HOU_0663	153	4044	3818	11460	0.37557	0.944129	1727	2.34163	2.21077	717075	718802	0.5
USA300HOU_0664	9	587	449	39	0.462399	0.765306	80	7.3375	5.6125	718873	718953	0.5
USA300HOU_0665	110	3794	3347	5941	0.408417	0.882213	1229	3.08706	2.72335	719161	720390	0.5
USA300HOU_0666	9	205	161	37	0.411	0.786408	92	2.22826	1.75	720645	720737	0.5
USA300HOU_0667	75	2961	2638	2495	0.115416	0.890952	833	3.55462	3.16687	720915	721748	0.5
USA300HOU_0668	59	1666	1588	1529	0.126415	0.953209	797	2.09034	1.99247	722030	722827	0.5
USA300HOU_0669	102	3581	3325	4858	0.206349	0.928532	1004	3.56673	3.31175	722863	723867	0.5
USA300HOU_0670	100	3289	2915	4764	0.280701	0.886322	1016	3.2372	2.86909	723864	724880	0.5
USA300HOU_0671	82	1789	1925	3275	0.386994	1.07598	968	1.84814	1.98864	725114	726082	0.5
USA300HOU_0672	41	760	940	803	0.364228	1.23653	584	1.30137	1.60959	726124	726708	0.5
USA300HOU_0673	24	580	463	278	0.420842	0.798623	362	1.60221	1.27901	726701	727063	0.5
USA300HOU_0674	43	141	169	867	0.198055	1.19718	497	0.283702	0.34004	727179	727676	0.5
USA300HOU_0675	124	6489	2252	5432	3.10879e-05	0.347149	980	6.62143	2.29796	728219	729199	0.00207031
USA300HOU_0676	93	3110	2972	4189	0.355899	0.955641	1043	2.98178	2.84947	729350	730393	0.5
USA300HOU_0677	55	2037	2168	1469	0.399034	1.06428	428	4.75935	5.06542	730722	731150	0.5
USA300HOU_0678	41	1709	1523	790	0.320471	0.891228	506	3.37747	3.00988	731359	731865	0.5
USA300HOU_0679	80	4434	3009	2955	0.19995	0.678692	923	4.8039	3.26002	731978	732901	0.5
USA300HOU_0680	54	1545	1028	1342	0.235091	0.665589	674	2.29228	1.52522	732917	733591	0.5
USA300HOU_0681	95	3479	2189	3875	0.0439473	0.62931	1040	3.34519	2.10481	733584	734624	0.5
USA300HOU_0682	72	2708	1815	2175	0.0456347	0.670358	761	3.55848	2.38502	734768	735529	0.5
USA300HOU_0683	206	8186	5368	18297	0.00739525	0.655796	1889	4.33351	2.84172	735519	737408	0.237753
USA300HOU_0684	51	2146	1998	1169	0.189634	0.931067	617	3.47812	3.23825	738133	738750	0.5
USA300HOU_0685	74	1738	1608	2717	0.469238	0.925244	1007	1.72592	1.59682	738766	739773	0.5
USA300HOU_0686	61	5753	5303	1760	0.305101	0.921794	797	7.21832	6.6537	740361	741158	0.5
USA300HOU_0687	75	2042	2046	2623	0.236556	1.00196	644	3.17081	3.17702	741519	742163	0.5
USA300HOU_0688	226	8724	8591	24196	0.16529	0.984756	2149	4.05956	3.99767	742860	745009	0.5
USA300HOU_0689	49	1906	1574	1082	0.200233	0.825905	425	4.48471	3.70353	745089	745514	0.5
USA300HOU_0690	46	1692	1314	925	0.147241	0.776728	716	2.36313	1.8352	745704	746420	0.5
USA300HOU_0691	37	1189	1322	659	0.39322	1.11176	473	2.51374	2.79493	746420	746893	0.5
USA300HOU_0692	11	265	310	59	0.473778	1.16917	119	2.22689	2.60504	746982	747101	0.5
USA300HOU_0693	65	1956	2553	2104	0.484979	1.30506	644	3.03727	3.96429	747246	747890	0.5
USA300HOU_0694	65	1492	1088	1900	0.153748	0.729404	866	1.72286	1.25635	748006	748872	0.5
USA300HOU_0695	7	43	37	23	0.4741	0.863636	95	0.452632	0.389474	748932	749027	0.5
USA300HOU_0696	124	3560	3899	7584	0.426267	1.0952	1220	2.91803	3.1959	749073	750293	0.5
USA300HOU_0697	53	2261	2216	1334	0.329192	0.980106	488	4.6332	4.54098	750290	750778	0.5
USA300HOU_0698	70	1758	1854	2398	0.413846	1.05458	689	2.55152	2.69086	750877	751566	0.5
USA300HOU_0699	47	2160	2162	1046	0.329188	1.00093	443	4.87585	4.88036	751693	752136	0.5
USA300HOU_0700	25	175	185	277	0.224566	1.05682	395	0.443038	0.468354	752203	752598	0.5
USA300HOU_0701	29	1045	957	402	0.391606	0.91587	299	3.49498	3.20067	752736	753035	0.5
USA300HOU_0702	47	1124	888	981	0.17075	0.790222	542	2.0738	1.63838	753115	753657	0.5
USA300HOU_0703	43	1016	1091	892	0.389228	1.07375	566	1.79505	1.92756	753753	754319	0.5
USA300HOU_0704	33	1546	1244	522	0.387354	0.804783	458	3.37555	2.71616	754321	754779	0.5
USA300HOU_0705	51	893	799	1200	0.248206	0.894855	683	1.30747	1.16984	754782	755465	0.5
USA300HOU_0706	81	4624	5496	3043	0.213122	1.18854	875	5.28457	6.28114	755637	756512	0.5
USA300HOU_0707	152	4486	4099	10628	0.112163	0.913751	1631	2.75046	2.51318	756725	758356	0.5
USA300HOU_0708	159	4528	4864	12344	0.357726	1.07419	1673	2.70652	2.90735	758353	760026	0.5
USA300HOU_0709	38	701	654	704	0.427049	0.933048	443	1.58239	1.4763	760153	760596	0.5
USA300HOU_0710	77	1357	1338	2858	0.349682	0.986009	926	1.46544	1.44492	760823	761749	0.5
USA300HOU_0711	66	1975	1715	1985	0.188591	0.868421	908	2.17511	1.88877	761852	762760	0.5
USA300HOU_0712	33	808	840	504	0.305925	1.03956	287	2.81533	2.92683	762795	763082	0.5
USA300HOU_0713	145	29657	30806	9898	0.193301	1.03874	1553	19.0966	19.8364	763365	764918	0.5
USA300HOU_0714	103	3322	3359	5041	0.2665	1.01113	1373	2.41952	2.44647	765004	766377	0.5
USA300HOU_0715	36	2161	1325	548	0.130159	0.613321	284	7.60915	4.66549	766532	766816	0.5
USA300HOU_0716	66	1968	1081	1776	0.0321887	0.549518	617	3.18963	1.75203	766813	767430	0.5
USA300HOU_0717	31	1882	1548	479	0.494357	0.822623	422	4.45972	3.66825	767616	768038	0.5
USA300HOU_0718	105	3070	3193	5346	0.351123	1.04005	1166	2.63293	2.73842	768247	769413	0.5
USA300HOU_0719	45	4145	3291	950	0.307979	0.794018	452	9.17035	7.28097	769706	770158	0.5
USA300HOU_0720	30	374	423	426	0.361579	1.13067	482	0.775934	0.877593	770332	770814	0.5
USA300HOU_0721	69	4063	4094	2295	0.358509	1.00763	761	5.33903	5.37976	771067	771828	0.5
USA300HOU_0722	67	3414	3344	2232	0.479539	0.979502	920	3.71087	3.63478	771825	772745	0.5
USA300HOU_0723	149	3414	2788	10132	0.0889988	0.816691	1958	1.74362	1.4239	772751	774709	0.5
USA300HOU_0724	91	3245	3251	3726	0.119347	1.00185	1181	2.74767	2.75275	775017	776198	0.5
USA300HOU_0725	121	3939	4091	7214	0.421274	1.03858	1349	2.91994	3.03262	776419	777768	0.5
USA300HOU_0726	74	1573	1392	2349	0.0654658	0.885006	839	1.87485	1.65912	777990	778829	0.5
USA300HOU_0727	94	3311	3726	4379	0.458529	1.1253	983	3.36826	3.79044	778961	779944	0.5
USA300HOU_0728	112	4481	4691	6102	0.363025	1.04685	1055	4.24739	4.44645	780016	781071	0.5
USA300HOU_0729	65	1744	1670	1757	0.0479678	0.957593	686	2.54227	2.4344	781071	781757	0.5
USA300HOU_0730	44	1035	992	930	0.375885	0.958494	473	2.18816	2.09725	781732	782205	0.5
USA300HOU_0731	35	654	716	592	0.405647	1.09466	440	1.48636	1.62727	782547	782987	0.5
USA300HOU_0732	72	1142	400	1831	0.000782034	0.350831	584	1.95548	0.684932	783267	783851	0.0364558
USA300HOU_0733	58	1326	1067	1538	0.210772	0.804823	713	1.85975	1.49649	783950	784663	0.5
USA300HOU_0734	31	1468	1447	466	0.421316	0.985705	419	3.50358	3.45346	784667	785086	0.5
USA300HOU_0735	53	1938	1703	1250	0.162461	0.878804	668	2.9012	2.5494	785088	785756	0.5
USA300HOU_0736	54	1849	1652	1367	0.288422	0.893514	593	3.11804	2.78583	786107	786700	0.5
USA300HOU_0737	112	3841	3170	5693	0.114145	0.825351	1160	3.31121	2.73276	786675	787835	0.5
USA300HOU_0738	51	1335	1134	1229	0.315674	0.849551	608	2.19572	1.86513	787835	788443	0.5
USA300HOU_0739	24	1422	1437	275	0.401833	1.01054	206	6.90291	6.97573	788509	788715	0.5
USA300HOU_0740	67	2008	1770	2161	0.354557	0.881533	710	2.82817	2.49296	788803	789513	0.5
USA300HOU_0741	84	3271	2805	3372	0.309855	0.857579	1004	3.25797	2.79382	789497	790501	0.5
USA300HOU_0742	181	84	58	14922	0.00490824	0.694118	1940	0.043299	0.0298969	790975	792915	0.167419
USA300HOU_0743	156	2700	2605	11104	0.0845368	0.964828	1883	1.43388	1.38343	793186	795069	0.5
USA300HOU_0744	164	2276	1782	11695	0.0173772	0.783048	1781	1.27793	1.00056	795081	796862	0.420437
USA300HOU_0745	73	1623	1574	2579	0.366932	0.969828	977	1.66121	1.61105	797084	798061	0.5
USA300HOU_0746	161	5316	4464	12248	0.193932	0.839759	1514	3.51123	2.94848	798054	799568	0.5
USA300HOU_0747	95	2551	2508	4154	0.169914	0.98315	1058	2.41115	2.37051	799808	800866	0.5
USA300HOU_0748	46	1436	1148	1027	0.404335	0.799582	542	2.64945	2.11808	801217	801759	0.5
USA300HOU_0749	78	1957	1870	2997	0.43655	0.955567	917	2.13413	2.03926	802383	803300	0.5
USA300HOU_0750	16	1069	803	122	0.42521	0.751402	101	10.5842	7.9505	803391	803492	0.5
USA300HOU_0751	150	6860	6879	10643	0.209226	1.00277	1505	4.55814	4.57076	803570	805075	0.5
USA300HOU_0752	43	2119	1773	853	0.270729	0.836792	500	4.238	3.546	805416	805916	0.5
USA300HOU_0753	82	4895	3921	3204	0.301702	0.801062	866	5.65242	4.52771	805936	806802	0.5
USA300HOU_0754	29	22	4	336	0.0145976	0.217391	398	0.0552764	0.0100503	807603	808001	0.386261
USA300HOU_0755	171	69	21	13394	0.0124567	0.314286	2105	0.0327791	0.00997625	807964	810069	0.344965
USA300HOU_0756	82	60	67	2974	0.0341757	1.11475	971	0.061792	0.069001	810187	811158	0.5
USA300HOU_0757	6	49	73	17	0.466918	1.48	104	0.471154	0.701923	811291	811395	0.5
USA300HOU_0758	18	164	84	146	0.294484	0.515152	155	1.05806	0.541935	811672	811827	0.5
USA300HOU_0759	95	1874	1689	4200	0.200947	0.901333	1013	1.84995	1.66732	811824	812837	0.5
USA300HOU_0760	105	3659	3253	5128	0.189301	0.889071	956	3.82741	3.40272	812824	813780	0.5
USA300HOU_0761	71	2550	2222	2354	0.247771	0.871423	761	3.35085	2.91984	813777	814538	0.5
USA300HOU_0762	95	3081	2843	4477	0.46353	0.922777	1028	2.99708	2.76556	814657	815685	0.5
USA300HOU_0763	32	974	803	452	0.208515	0.824615	320	3.04375	2.50937	816002	816322	0.5
USA300HOU_0764	84	5	6	3486	0.379321	1.16667	923	0.00541712	0.00650054	816334	817257	0.5
USA300HOU_0765	17	151	132	134	0.356273	0.875	128	1.17969	1.03125	817247	817375	0.5
USA300HOU_0766	50	2322	2144	1198	0.362421	0.923375	518	4.48263	4.139	817384	817902	0.5
USA300HOU_0767	92	3516	3591	4112	0.3701	1.02132	878	4.00456	4.08998	818022	818900	0.5
USA300HOU_0768	24	651	618	276	0.404818	0.949387	320	2.03437	1.93125	819054	819374	0.5
USA300HOU_0769	86	2017	1495	3223	0.0716575	0.741328	1124	1.79448	1.33007	819799	820923	0.5
USA300HOU_0770	98	3296	2773	4169	0.0548921	0.841371	1226	2.68842	2.26183	821112	822338	0.5
USA300HOU_0771	50	1099	1061	1184	0.324459	0.965455	494	2.2247	2.14777	822352	822846	0.5
USA300HOU_0772	56	1486	1328	1425	0.200088	0.893746	761	1.95269	1.74507	822864	823625	0.5
USA300HOU_0773	100	222	1204	3370	1.86806e-05	5.40359	1070	0.207477	1.12523	823821	824891	0.00130624
USA300HOU_0774	100	110	127	4824	0.224315	1.15315	1055	0.104265	0.120379	825209	826264	0.5
USA300HOU_0775	53	1202	1329	1310	0.274904	1.10557	641	1.8752	2.07332	826434	827075	0.5
USA300HOU_0776	68	2110	1550	1984	0.0765841	0.734723	866	2.43649	1.78984	827219	828085	0.5
USA300HOU_0777	83	3483	3575	3438	0.492191	1.02641	1082	3.21904	3.30407	828449	829531	0.5
USA300HOU_0778	65	1805	2083	2000	0.299857	1.15393	677	2.66617	3.07681	829521	830198	0.5
USA300HOU_0779	46	880	750	968	0.239059	0.85244	572	1.53846	1.31119	830259	830831	0.5
USA300HOU_0780	204	57	44	20231	0.149486	0.775862	2531	0.0225207	0.0173844	831245	833776	0.5
USA300HOU_0781	11	775	724	51	0.287993	0.934278	104	7.45192	6.96154	833818	833922	0.5
USA300HOU_0782	59	9	13	1685	0.248443	1.4	875	0.0102857	0.0148571	834326	835201	0.5
USA300HOU_0783	70	3160	2919	2221	0.16889	0.923758	839	3.76639	3.47914	835610	836449	0.5
USA300HOU_0784	56	1191	978	1365	0.116772	0.821309	650	1.83231	1.50462	836623	837273	0.5
USA300HOU_0785	27	590	582	350	0.407492	0.986464	236	2.5	2.4661	837270	837506	0.5
USA300HOU_0786	161	4189	3694	12276	0.203396	0.881862	1985	2.11033	1.86096	837775	839760	0.5
USA300HOU_0787	236	6874	6123	25855	0.0853371	0.890764	2846	2.41532	2.15144	839768	842614	0.5
USA300HOU_0788	91	38	9	3790	0.0441274	0.25641	932	0.0407725	0.00965665	843276	844208	0.5
USA300HOU_0789	93	282	361	3991	0.126068	1.27915	839	0.336114	0.430274	844214	845053	0.5
USA300HOU_0790	51	1616	1519	1190	0.222908	0.940012	485	3.33196	3.13196	845061	845546	0.5
USA300HOU_0791	140	331	254	8490	0.0113196	0.768072	1439	0.230021	0.176511	845554	846993	0.32069
USA300HOU_0792	72	187	197	2555	0.365836	1.05319	935	0.2	0.210695	847060	847995	0.5
USA300HOU_0793	7	67	107	23	0.447037	1.58824	311	0.215434	0.344051	848369	848680	0.5
USA300HOU_0794	83	1617	1825	3421	0.470455	1.12855	911	1.77497	2.00329	848875	849786	0.5
USA300HOU_0795	81	228	232	3089	0.145879	1.01747	995	0.229146	0.233166	849783	850778	0.5
USA300HOU_0796	60	103	16	1276	0.000204308	0.163462	944	0.10911	0.0169492	850888	851832	0.0112049
USA300HOU_0797	44	6	12	818	0.0213564	1.85714	587	0.0102215	0.0204429	852406	852993	0.464521
USA300HOU_0798	83	1630	1357	3045	0.0933468	0.832618	902	1.8071	1.50443	853236	854138	0.5
USA300HOU_0799	33	838	787	432	0.0720196	0.939213	629	1.33227	1.25119	854840	855469	0.5
USA300HOU_0800	4	131	44	5	0.279493	0.340909	146	0.89726	0.30137	855658	855804	0.5
USA300HOU_0801	74	231	197	2721	0.470381	0.853448	1013	0.228036	0.194472	856229	857242	0.5
USA300HOU_0802	77	8	7	2964	0.5	0.888889	1010	0.00792079	0.00693069	857295	858305	0.5
USA300HOU_0803	103	36	35	5202	0.292316	0.972973	1190	0.0302521	0.0294118	858444	859634	0.5
USA300HOU_0804	49	12	16	1128	0.125928	1.30769	761	0.0157687	0.021025	859756	860517	0.5
USA300HOU_0805	109	67	29	5444	0.0607045	0.441176	1517	0.0441661	0.0191167	860520	862037	0.5
USA300HOU_0806	98	98	91	4799	0.495767	0.929293	1304	0.0751534	0.0697853	862167	863471	0.5
USA300HOU_0807	44	2048	1993	906	0.304541	0.973158	458	4.47162	4.35153	863811	864269	0.5
USA300HOU_0808	24	852	876	283	0.466867	1.02814	233	3.65665	3.75966	864336	864569	0.5
USA300HOU_0809	59	255	246	1724	0.459921	0.964844	740	0.344595	0.332432	864685	865425	0.5
USA300HOU_0810	188	187	144	16711	0.0719407	0.771277	2372	0.0788364	0.0607083	865459	867831	0.5
USA300HOU_0811	35	8	0	560	0.0408876	0.111111	464	0.0172414	0	867853	868317	0.5
USA300HOU_0812	27	485	550	335	0.303246	1.13374	281	1.72598	1.9573	869091	869372	0.5
USA300HOU_0813	41	2283	1925	772	0.264511	0.843257	323	7.06811	5.95975	869639	869962	0.5
USA300HOU_0814	9	49	51	34	0.29442	1.04	146	0.335616	0.349315	869978	870124	0.5
USA300HOU_0815	60	1126	1135	1660	0.22583	1.00799	728	1.5467	1.55907	870316	871044	0.5
USA300HOU_0816	18	137	127	135	0.181888	0.927536	152	0.901316	0.835526	871483	871635	0.5
USA300HOU_0817	46	1204	1106	987	0.286023	0.918672	443	2.71783	2.49661	871643	872086	0.5
USA300HOU_0818	51	1349	1374	1280	0.446349	1.01852	530	2.54528	2.59245	872303	872833	0.5
USA300HOU_0819	184	3703	3718	15821	0.135318	1.00405	2801	1.32203	1.32738	873096	875897	0.5
USA300HOU_0820	118	2895	3013	6920	0.467843	1.04075	1526	1.89712	1.97444	876118	877644	0.5
USA300HOU_0821	90	2298	2049	3827	0.259442	0.891692	1022	2.24853	2.00489	877995	879017	0.5
USA300HOU_0822	40	619	489	746	0.301049	0.790323	470	1.31702	1.04043	879352	879822	0.5
USA300HOU_0823	58	1232	1157	1555	0.241082	0.939173	686	1.79592	1.68659	880163	880849	0.5
USA300HOU_0824	10	204	152	42	0.284794	0.746341	200	1.02	0.76	881206	881406	0.5
USA300HOU_0825	21	147	172	209	0.386534	1.16892	218	0.674312	0.788991	881902	882120	0.5
USA300HOU_0826	26	452	513	325	0.412529	1.13466	284	1.59155	1.80634	882182	882466	0.5
USA300HOU_0827	54	1078	965	1291	0.148399	0.895273	569	1.89455	1.69596	882554	883123	0.5
USA300HOU_0828	37	1440	1260	635	0.293968	0.875087	260	5.53846	4.84615	883528	883788	0.5
USA300HOU_0829	20	1891	1797	197	0.47834	0.950317	203	9.31527	8.85222	884129	884332	0.5
USA300HOU_0830	23	1069	1195	258	0.447543	1.11776	236	4.52966	5.06356	884329	884565	0.5
USA300HOU_0831	44	1980	2184	946	0.42704	1.10298	590	3.35593	3.70169	884781	885371	0.5
USA300HOU_0832	66	2270	2406	2161	0.470525	1.05989	617	3.67909	3.89951	885444	886061	0.5
USA300HOU_0833	42	2404	1942	797	0.224967	0.8079	494	4.8664	3.93117	886216	886710	0.5
USA300HOU_0834	10	102	94	43	0.302479	0.92233	134	0.761194	0.701493	886958	887092	0.5
USA300HOU_0835	30	698	539	422	0.340038	0.772532	422	1.65403	1.27725	887109	887531	0.5
USA300HOU_0836	64	279	258	1945	0.30507	0.925	716	0.389665	0.360335	887679	888395	0.5
USA300HOU_0837	45	3254	2819	943	0.288548	0.866359	539	6.03711	5.23006	888478	889017	0.5
USA300HOU_0838	28	591	652	367	0.346691	1.10304	320	1.84688	2.0375	889167	889487	0.5
USA300HOU_0839	38	874	664	644	0.208738	0.76	356	2.45506	1.86517	889631	889987	0.5
USA300HOU_0840	29	28	32	404	0.377013	1.13793	380	0.0736842	0.0842105	890145	890525	0.5
USA300HOU_0841	14	372	393	90	0.358218	1.0563	113	3.29204	3.47788	890589	890702	0.5
USA300HOU_0842	73	1680	1717	2506	0.264643	1.02201	878	1.91344	1.95558	890704	891582	0.5
USA300HOU_0843	3	0	6	1	0.0983528	7	113	0	0.0530973	891652	891765	0.5
USA300HOU_0844	11	196	186	54	0.358106	0.949239	146	1.34247	1.27397	891787	891933	0.5
USA300HOU_0845	34	1006	911	549	0.364754	0.90566	386	2.60622	2.3601	892324	892710	0.5
USA300HOU_0846	27	397	491	356	0.447539	1.23618	296	1.34122	1.65878	892703	892999	0.5
USA300HOU_0847	71	1506	1640	2441	0.371046	1.08892	1025	1.46927	1.6	893249	894274	0.5
USA300HOU_0848	64	945	884	1919	0.264182	0.935518	695	1.35971	1.27194	894267	894962	0.5
USA300HOU_0849	76	1309	1358	2688	0.226966	1.0374	821	1.5944	1.65408	894980	895801	0.5
USA300HOU_0850	115	5075	5113	6248	0.233775	1.00749	1220	4.15984	4.19098	895944	897164	0.5
USA300HOU_0851	79	3326	3477	2943	0.268119	1.04539	728	4.56868	4.7761	897252	897980	0.5
USA300HOU_0852	75	4112	3909	2752	0.410307	0.950644	728	5.64835	5.36951	898004	898732	0.5
USA300HOU_0853	43	1673	1533	891	0.388661	0.916368	458	3.65284	3.34716	898749	899207	0.5
USA300HOU_0854	28	56	60	355	0.194111	1.07018	332	0.168675	0.180723	899219	899551	0.5
USA300HOU_0855	19	383	347	163	0.312248	0.90625	263	1.45627	1.31939	899744	900007	0.5
USA300HOU_0856	21	713	666	195	0.267698	0.934174	272	2.62132	2.44853	900000	900272	0.5
USA300HOU_0857	23	1221	1181	239	0.289186	0.967267	194	6.29381	6.08763	900263	900457	0.5
USA300HOU_0858	18	317	388	148	0.328717	1.22327	203	1.56158	1.91133	900424	900627	0.5
USA300HOU_0859	35	1045	1091	567	0.297264	1.04398	383	2.72846	2.84856	900629	901012	0.5
USA300HOU_0860	18	467	413	159	0.468132	0.884615	248	1.88306	1.66532	901013	901261	0.5
USA300HOU_0861	239	9124	8374	26395	0.0743927	0.917808	2372	3.84654	3.53035	901353	903725	0.5
USA300HOU_0862	33	977	806	499	0.28073	0.825153	344	2.84012	2.34302	904396	904740	0.5
USA300HOU_0863	24	1056	982	256	0.257785	0.929991	206	5.12621	4.76699	904965	905171	0.5
USA300HOU_0864	119	6042	5787	6597	0.181169	0.957802	1058	5.71078	5.46975	905158	906216	0.5
USA300HOU_0865	48	1503	1459	1110	0.381737	0.970745	491	3.0611	2.97149	906400	906891	0.5
USA300HOU_0866	115	6130	6124	6503	0.41464	0.999021	968	6.33264	6.32645	907320	908288	0.5
USA300HOU_0867	47	1131	1181	1061	0.369762	1.04417	554	2.04152	2.13177	908523	909077	0.5
USA300HOU_0868	16	491	321	111	0.270952	0.654472	194	2.53093	1.65464	910111	910305	0.5
USA300HOU_0869	89	1974	2162	3866	0.392085	1.09519	851	2.31962	2.54054	910538	911389	0.5
USA300HOU_0870	62	8	3	1796	0.0927403	0.444444	761	0.0105125	0.00394218	911717	912478	0.5
USA300HOU_0871	113	24	15	6218	0.259759	0.64	1307	0.0183627	0.0114767	912576	913883	0.5
USA300HOU_0872	16	132	38	96	0.095146	0.293233	137	0.963504	0.277372	913876	914013	0.5
USA300HOU_0873	91	19	10	3908	0.0979142	0.55	1250	0.0152	0.008	913989	915239	0.5
USA300HOU_0874	37	8	15	666	0.36582	1.77778	464	0.0172414	0.0323276	915229	915693	0.5
USA300HOU_0875	110	22	3	5274	0.000488966	0.173913	1397	0.015748	0.00214746	915844	917241	0.0248661
USA300HOU_0876	13	316	255	82	0.468117	0.807571	134	2.35821	1.90299	917431	917565	0.5
USA300HOU_0877	39	815	1133	711	0.309786	1.38971	314	2.59554	3.60828	917571	917885	0.5
USA300HOU_0878	79	1111	978	2953	0.275318	0.880396	1040	1.06827	0.940385	918250	919290	0.5
USA300HOU_0879	84	1500	1351	2948	0.0308441	0.900733	1067	1.40581	1.26617	919304	920371	0.5
USA300HOU_0880	2	13	17	1	0.5	1.28571	134	0.0970149	0.126866	920294	920428	0.5
USA300HOU_0881	5	40	42	12	0.453165	1.04878	98	0.408163	0.428571	920438	920536	0.5
USA300HOU_0882	67	1884	1736	2209	0.436737	0.921485	848	2.2217	2.04717	920584	921432	0.5
USA300HOU_0883	81	1475	1603	3070	0.231186	1.08672	827	1.78356	1.93833	921445	922272	0.5
USA300HOU_0884	117	4204	3920	6593	0.312536	0.932461	1319	3.18726	2.97195	922299	923618	0.5
USA300HOU_0885	74	134	86	2117	0.000877661	0.644444	917	0.146129	0.0937841	923702	924619	0.0402429
USA300HOU_0886	39	986	780	693	0.241991	0.791287	392	2.51531	1.9898	924740	925132	0.5
USA300HOU_0887	27	107	71	335	0.283793	0.666667	266	0.402256	0.266917	925211	925477	0.5
USA300HOU_0888	47	1021	879	1064	0.378989	0.861057	434	2.35253	2.02535	925575	926009	0.5
USA300HOU_0889	73	2840	2918	2524	0.285348	1.02746	779	3.6457	3.74583	926009	926788	0.5
USA300HOU_0890	80	2245	2291	2907	0.15611	1.02048	959	2.34098	2.38895	926821	927780	0.5
USA300HOU_0891	14	401	333	86	0.28766	0.830846	107	3.74766	3.11215	928037	928144	0.5
USA300HOU_0892	20	255	127	160	0.138322	0.5	152	1.67763	0.835526	928192	928344	0.5
USA300HOU_0893	118	967	308	5409	0.000618037	0.319215	1457	0.663693	0.211393	928360	929817	0.0308687
USA300HOU_0894	116	2216	690	4830	5.61466e-05	0.311682	1214	1.82537	0.568369	929814	931028	0.00341395
USA300HOU_0895	22	185	36	220	0.282337	0.198925	236	0.783898	0.152542	931046	931282	0.5
USA300HOU_0896	106	1533	570	3909	4.23257e-05	0.372229	1175	1.30468	0.485106	931279	932454	0.00268756
USA300HOU_0897	17	133	127	136	0.380798	0.955224	242	0.549587	0.524793	932717	932959	0.5
USA300HOU_0898	37	1991	1892	633	0.285372	0.950301	323	6.16409	5.85759	933060	933383	0.5
USA300HOU_0899	91	1484	1530	3649	0.0761658	1.03098	1064	1.39474	1.43797	933442	934506	0.5
USA300HOU_0900	19	164	121	155	0.22651	0.739394	236	0.694915	0.512712	934823	935059	0.5
USA300HOU_0901	29	340	307	412	0.450375	0.903226	359	0.947075	0.855153	935072	935431	0.5
USA300HOU_0902	87	281	179	3361	0.0673963	0.638298	1208	0.232616	0.148179	935885	937093	0.5
USA300HOU_0903	131	6113	518	4605	1.74267e-11	0.0848871	1316	4.64514	0.393617	939110	940426	1.62475e-09
USA300HOU_0904	34	155	115	570	0.463162	0.74359	374	0.414439	0.307487	940445	940819	0.5
USA300HOU_0905	93	1240	1244	4103	0.266389	1.00322	1154	1.07452	1.07799	940875	942029	0.5
USA300HOU_0906	38	377	526	711	0.448682	1.39418	356	1.05899	1.47753	942278	942634	0.5
USA300HOU_0907	32	30	35	465	0.222065	1.16129	293	0.102389	0.119454	942612	942905	0.5
USA300HOU_0908	48	7	22	1015	0.0661857	2.875	479	0.0146138	0.045929	942905	943384	0.5
USA300HOU_0909	148	83	196	9039	0.000294383	2.34524	1496	0.0554813	0.131016	943386	944882	0.0155356
USA300HOU_0910	33	20	44	478	0.126018	2.14286	341	0.058651	0.129032	944875	945216	0.5
USA300HOU_0911	36	16	26	546	0.0619953	1.58824	428	0.0373832	0.0607477	945216	945644	0.5
USA300HOU_0912	236	281	381	25251	0.00855461	1.35461	2405	0.11684	0.15842	945637	948042	0.262937
USA300HOU_0913	24	505	452	260	0.280875	0.895257	383	1.31854	1.18016	948173	948556	0.5
USA300HOU_0914	37	1933	2103	642	0.326705	1.0879	593	3.2597	3.54637	948620	949213	0.5
USA300HOU_0915	77	1789	1907	2857	0.348883	1.06592	1127	1.5874	1.6921	950368	951495	0.5
USA300HOU_0916	94	1818	2027	4236	0.309608	1.1149	1190	1.52773	1.70336	951803	952993	0.5
USA300HOU_0917	98	884	1267	4745	0.441505	1.43277	1244	0.710611	1.01849	953102	954346	0.5
USA300HOU_0918	83	2526	2378	3234	0.247354	0.941433	929	2.71905	2.55974	954849	955778	0.5
USA300HOU_0919	114	2090	1972	5972	0.141428	0.943568	1379	1.51559	1.43002	956020	957399	0.5
USA300HOU_0920	97	2145	1937	4126	0.0658629	0.903075	1205	1.78008	1.60747	957389	958594	0.5
USA300HOU_0921	92	17	28	4050	0.137802	1.61111	1052	0.0161597	0.026616	959224	960276	0.5
USA300HOU_0922	61	2709	2948	1857	0.493855	1.08819	575	4.7113	5.12696	960601	961176	0.5
USA300HOU_0923	49	806	871	1145	0.344126	1.08055	524	1.53817	1.66221	961181	961705	0.5
USA300HOU_0924	49	89	48	1183	0.425767	0.544444	584	0.152397	0.0821918	961712	962296	0.5
USA300HOU_0925	290	107	54	38661	0.00157999	0.509259	3476	0.0307825	0.0155351	962456	965932	0.0659588
USA300HOU_0926	296	89	45	41255	0.0128521	0.511111	3653	0.0243635	0.0123186	965933	969586	0.352423
USA300HOU_0927	77	2399	2336	2934	0.456609	0.97375	902	2.65965	2.5898	969752	970654	0.5
USA300HOU_0928	32	2001	1787	491	0.392956	0.893107	389	5.14396	4.59383	970983	971372	0.5
USA300HOU_0929	101	2586	2251	4560	0.094178	0.870506	1316	1.96505	1.71049	971543	972859	0.5
USA300HOU_0930	66	1255	1093	1895	0.0961714	0.871019	824	1.52306	1.32646	972911	973735	0.5
USA300HOU_0931	25	427	565	309	0.476526	1.32243	308	1.38636	1.83442	973849	974157	0.5
USA300HOU_0932	207	7088	6947	19924	0.105457	0.98011	1814	3.90739	3.82966	974704	976518	0.5
USA300HOU_0933	210	6716	6845	22016	0.48923	1.01921	2609	2.57417	2.62361	976721	979330	0.5
USA300HOU_0934	82	3315	2987	3118	0.202944	0.901086	869	3.81473	3.43728	979389	980258	0.5
USA300HOU_0935	114	2260	2243	5840	0.0884827	0.992481	1145	1.9738	1.95895	980368	981513	0.5
USA300HOU_0936	81	1978	1917	3121	0.295474	0.969176	641	3.0858	2.99064	981497	982138	0.5
USA300HOU_0937	18	188	225	151	0.370198	1.19577	149	1.26174	1.51007	982129	982278	0.5
USA300HOU_0938	145	2617	2269	9527	0.0745802	0.867074	1118	2.34079	2.02952	982131	983249	0.5
USA300HOU_0939	35	1045	891	553	0.24432	0.852772	434	2.40783	2.053	984059	984493	0.5
USA300HOU_0940	16	511	432	120	0.395157	0.845703	185	2.76216	2.33514	984750	984935	0.5
USA300HOU_0941	75	3	7	2698	0.149887	2	941	0.0031881	0.00743889	985230	986171	0.5
USA300HOU_0942	87	9	10	3570	0.0292332	1.1	1244	0.00723473	0.00803859	986183	987427	0.5
USA300HOU_0943	42	979	1049	824	0.304534	1.07143	371	2.63881	2.82749	987482	987853	0.5
USA300HOU_0944	91	1736	1710	3892	0.239651	0.985032	926	1.87473	1.84665	988096	989022	0.5
USA300HOU_0945	94	2371	2316	4312	0.387088	0.976813	1070	2.21589	2.16449	989022	990092	0.5
USA300HOU_0946	74	1642	1503	2672	0.398749	0.915399	1082	1.51756	1.38909	990109	991191	0.5
USA300HOU_0947	82	1361	1356	3180	0.268451	0.996329	941	1.44633	1.44102	991181	992122	0.5
USA300HOU_0948	134	1974	1926	8678	0.315716	0.975696	1655	1.19275	1.16375	992141	993796	0.5
USA300HOU_0949	156	2358	2097	11572	0.219817	0.88936	1715	1.37493	1.22274	994008	995723	0.5
USA300HOU_0950	85	1612	1497	3481	0.338508	0.928704	986	1.63489	1.51826	995774	996760	0.5
USA300HOU_0951	83	2559	2380	3255	0.268114	0.930078	980	2.61122	2.42857	996763	997743	0.5
USA300HOU_0952	111	2702	2917	5853	0.257237	1.07954	962	2.80873	3.03222	997736	998698	0.5
USA300HOU_0953	90	2675	2657	3926	0.360375	0.993274	881	3.03632	3.01589	998710	999591	0.5
USA300HOU_0954	85	20	8	3484	0.193258	0.428571	989	0.0202224	0.00808898	999633	1000622	0.5
USA300HOU_0955	36	148	274	631	0.383274	1.84564	395	0.374684	0.693671	1000917	1001312	0.5
USA300HOU_0956	56	1528	1414	1513	0.374123	0.925441	719	2.12517	1.96662	1001683	1002402	0.5
USA300HOU_0957	94	1760	1663	4151	0.229155	0.944918	985	1.7868	1.68832	1002523	1003508	0.5
USA300HOU_0958	171	7322	7329	14034	0.259293	1.00096	1808	4.04978	4.05365	1003556	1005364	0.5
USA300HOU_0959	75	4269	3121	2468	0.098272	0.731148	806	5.29653	3.87221	1005824	1006630	0.5
USA300HOU_0960	27	1858	1457	346	0.377687	0.784293	365	5.09041	3.99178	1006653	1007018	0.5
USA300HOU_0961	54	1705	1659	1424	0.417714	0.973036	593	2.87521	2.79764	1007122	1007715	0.5
USA300HOU_0962	35	193	66	533	0.121937	0.345361	347	0.556196	0.190202	1007901	1008248	0.5
USA300HOU_0963	49	248	83	1036	0.0813828	0.337349	635	0.390551	0.130709	1008265	1008900	0.5
USA300HOU_0964	59	4	3	1711	0.351428	0.8	809	0.00494438	0.00370828	1008917	1009726	0.5
USA300HOU_0965	87	3069	571	2425	1.45015e-05	0.186319	854	3.59368	0.668618	1009723	1010577	0.00104002
USA300HOU_0966	127	2865	29	3273	1.31224e-20	0.0104676	1385	2.06859	0.0209386	1010598	1011983	1.31084e-18
USA300HOU_0967	170	4285	4274	13927	0.279067	0.997434	1844	2.32375	2.31779	1011993	1013837	0.5
USA300HOU_0968	14	241	149	88	0.333263	0.619835	116	2.07759	1.28448	1013905	1014021	0.5
USA300HOU_0969	68	56	49	2275	0.379279	0.877193	770	0.0727273	0.0636364	1014115	1014885	0.5
USA300HOU_0970	116	4586	4575	6477	0.311526	0.997602	1085	4.22673	4.21659	1015080	1016165	0.5
USA300HOU_0971	146	2870	2670	9977	0.169427	0.930338	1568	1.83036	1.70281	1016507	1018075	0.5
USA300HOU_0972	75	1767	1834	2701	0.336336	1.0379	758	2.33113	2.41953	1018217	1018975	0.5
USA300HOU_0973	38	877	965	709	0.450249	1.10023	509	1.72299	1.89587	1019169	1019678	0.5
USA300HOU_0974	122	341	144	5725	0.000259493	0.423977	1190	0.286555	0.121008	1019791	1020981	0.0139577
USA300HOU_0975	112	59	41	6043	0.189992	0.7	1175	0.0502128	0.0348936	1020959	1022134	0.5
USA300HOU_0976	113	9	7	6217	0.199793	0.8	1481	0.00607698	0.00472654	1022567	1024048	0.5
USA300HOU_0977	19	277	247	179	0.494098	0.892086	251	1.10359	0.984064	1024041	1024292	0.5
USA300HOU_0978	110	1504	1486	5692	0.218267	0.98804	1562	0.962868	0.951344	1024292	1025854	0.5
USA300HOU_0979	68	151	276	2266	0.390783	1.82237	803	0.188045	0.343711	1026156	1026959	0.5
USA300HOU_0980	180	4751	4490	15261	0.166433	0.945076	2309	2.0576	1.94456	1027193	1029502	0.5
USA300HOU_0981	147	2326	3286	10218	0.206687	1.41255	1358	1.71281	2.41973	1029519	1030877	0.5
USA300HOU_0982	130	3314	3406	7881	0.170694	1.02775	1511	2.19325	2.25414	1031016	1032527	0.5
USA300HOU_0983	47	796	831	1103	0.496953	1.04391	569	1.39895	1.46046	1033014	1033583	0.5
USA300HOU_0984	153	5755	5378	11541	0.415547	0.934503	1481	3.88589	3.63133	1041289	1042770	0.5
USA300HOU_0985	73	1283	1473	2572	0.357647	1.14798	959	1.33785	1.53597	1043692	1044651	0.5
USA300HOU_0986	13	284	255	80	0.417026	0.898246	131	2.16794	1.94656	1044697	1044828	0.5
USA300HOU_0987	23	397	387	247	0.353455	0.974874	215	1.84651	1.8	1044892	1045107	0.5
USA300HOU_0988	56	1490	1465	1469	0.28241	0.983233	551	2.70417	2.6588	1045272	1045823	0.5
USA300HOU_0989	99	28	10	4491	0.0314282	0.37931	938	0.0298507	0.010661	1045875	1046813	0.5
USA300HOU_0990	123	1205	806	7192	0.245579	0.669154	1370	0.879562	0.588321	1046986	1048356	0.5
USA300HOU_0991	143	752	527	9691	0.212995	0.701195	1673	0.449492	0.315003	1048343	1050016	0.5
USA300HOU_0992	71	1621	2077	2365	0.262628	1.28113	803	2.01868	2.58655	1050003	1050806	0.5
USA300HOU_0993	60	61	30	1659	0.182684	0.5	821	0.0742996	0.0365408	1050799	1051620	0.5
USA300HOU_0994	29	448	519	397	0.356989	1.15813	329	1.3617	1.57751	1051859	1052188	0.5
USA300HOU_0995	109	1534	1499	5929	0.490789	0.977199	1181	1.2989	1.26926	1052226	1053407	0.5
USA300HOU_0996	77	676	743	2890	0.389364	1.09897	1010	0.669307	0.735644	1053489	1054499	0.5
USA300HOU_0997	351	16927	15238	59457	0.210784	0.900224	3770	4.48992	4.04191	1058166	1061936	0.5
USA300HOU_0998	34	610	639	542	0.3307	1.04746	449	1.35857	1.42316	1062164	1062613	0.5
USA300HOU_0999	43	683	417	769	0.0852698	0.611111	470	1.45319	0.887234	1062753	1063223	0.5
USA300HOU_1000	102	2521	2259	5115	0.418098	0.896114	1217	2.07149	1.8562	1063271	1064488	0.5
USA300HOU_1001	137	1355	3362	7914	0.0107778	2.48009	1193	1.13579	2.81811	1064939	1066132	0.32069
USA300HOU_1002	24	66	52	282	0.446228	0.791045	290	0.227586	0.17931	1066669	1066959	0.5
USA300HOU_1003	55	167	268	1336	0.12797	1.60119	605	0.276033	0.442975	1066956	1067561	0.5
USA300HOU_1004	172	602	657	14769	0.489377	1.09121	1988	0.302817	0.330483	1067551	1069539	0.5
USA300HOU_1005	87	587	905	3514	0.200527	1.54082	1100	0.533636	0.822727	1069539	1070639	0.5
USA300HOU_1006	6	22	2	13	0.208796	0.130435	122	0.180328	0.0163934	1070941	1071063	0.5
USA300HOU_1007	32	656	520	476	0.315114	0.792998	317	2.0694	1.64038	1071211	1071528	0.5
USA300HOU_1008	70	1188	1439	2421	0.45317	1.2111	860	1.3814	1.67326	1072333	1073193	0.5
USA300HOU_1009	31	241	297	463	0.404149	1.2314	482	0.5	0.616183	1073394	1073876	0.5
USA300HOU_1010	86	1114	1195	3441	0.213169	1.07265	1124	0.991103	1.06317	1073863	1074987	0.5
USA300HOU_1011	64	650	684	2021	0.446607	1.05223	704	0.923295	0.971591	1074991	1075695	0.5
USA300HOU_1012	27	869	1004	353	0.424182	1.15517	263	3.30418	3.81749	1075695	1075958	0.5
USA300HOU_1013	60	1110	949	1676	0.253612	0.855086	671	1.65425	1.41431	1075960	1076631	0.5
USA300HOU_1014	176	2561	2745	15295	0.417624	1.07182	2189	1.16994	1.254	1076624	1078813	0.5
USA300HOU_1015	119	2029	1842	6791	0.28838	0.907882	1484	1.36725	1.24124	1078792	1080276	0.5
USA300HOU_1016	81	589	694	3092	0.255061	1.17797	1028	0.572957	0.675097	1080269	1081297	0.5
USA300HOU_1017	128	1217	1126	7663	0.17519	0.925287	1487	0.818426	0.757229	1081872	1083359	0.5
USA300HOU_1018	95	1286	1017	4006	0.085257	0.790987	1247	1.03128	0.815557	1083381	1084628	0.5
USA300HOU_1019	91	4923	4737	4056	0.406437	0.962226	806	6.10794	5.87717	1084893	1085699	0.5
USA300HOU_1020	103	4502	4375	5224	0.425666	0.971797	1400	3.21571	3.125	1085692	1087092	0.5
USA300HOU_1021	55	1872	1906	1397	0.245424	1.01815	575	3.25565	3.31478	1087107	1087682	0.5
USA300HOU_1022	136	1283	2790	7400	0.00203143	2.17368	1295	0.990734	2.15444	1088552	1089847	0.0823463
USA300HOU_1023	102	3868	3841	5142	0.443427	0.993021	1172	3.30034	3.2773	1090272	1091444	0.5
USA300HOU_1024	38	836	674	629	0.162669	0.806452	542	1.54244	1.24354	1091498	1092040	0.5
USA300HOU_1025	19	22	14	178	0.470891	0.652174	266	0.0827068	0.0526316	1092194	1092460	0.5
USA300HOU_1026	144	359	170	9053	0.0159252	0.475	1718	0.208964	0.0989523	1092463	1094181	0.408649
USA300HOU_1027	15	237	230	110	0.466274	0.970588	233	1.01717	0.987124	1094418	1094651	0.5
USA300HOU_1028	124	2398	2120	7070	0.133829	0.884118	1361	1.76194	1.55768	1094849	1096210	0.5
USA300HOU_1029	97	1516	1529	4302	0.140786	1.00857	1019	1.48773	1.50049	1096207	1097226	0.5
USA300HOU_1030	51	300	357	1246	0.350082	1.18937	662	0.453172	0.539275	1097359	1098021	0.5
USA300HOU_1031	167	36	19	13598	0.190794	0.540541	1697	0.0212139	0.0111962	1098370	1100067	0.5
USA300HOU_1032	18	20	27	161	0.5	1.33333	218	0.0917431	0.123853	1100067	1100285	0.5
USA300HOU_1033	17	199	234	132	0.341761	1.175	122	1.63115	1.91803	1100314	1100436	0.5
USA300HOU_1034	42	45	60	801	0.101533	1.32609	551	0.0816697	0.108893	1100766	1101317	0.5
USA300HOU_1035	58	1462	1323	1569	0.267307	0.90499	626	2.33546	2.11342	1101682	1102308	0.5
USA300HOU_1036	72	20	6	2474	0.154001	0.333333	1112	0.0179856	0.00539568	1102479	1103591	0.5
USA300HOU_1037	61	14	5	1737	0.112225	0.4	977	0.0143296	0.00511771	1103595	1104572	0.5
USA300HOU_1038	88	31	20	3862	0.480704	0.65625	1292	0.0239938	0.0154799	1104663	1105955	0.5
USA300HOU_1039	109	51	16	5504	0.066634	0.326923	1406	0.0362731	0.0113798	1105959	1107365	0.5
USA300HOU_1040	23	346	353	227	0.199519	1.02017	275	1.25818	1.28364	1107533	1107808	0.5
USA300HOU_1041	50	1780	1615	1103	0.154907	0.907355	539	3.30241	2.99629	1107952	1108491	0.5
USA300HOU_1042	97	3024	2000	4491	0.287706	0.661488	1094	2.76417	1.82815	1108504	1109598	0.5
USA300HOU_1043	98	1097	1188	4720	0.416994	1.08288	1073	1.02237	1.10718	1111203	1112276	0.5
USA300HOU_1044	93	622	991	3739	0.0517528	1.5923	1019	0.610402	0.972522	1112350	1113369	0.5
USA300HOU_1045	42	671	738	803	0.236082	1.0997	419	1.60143	1.76134	1113652	1114071	0.5
USA300HOU_1046	13	113	137	73	0.281561	1.21053	104	1.08654	1.31731	1114110	1114214	0.5
USA300HOU_1047	143	4326	4399	9974	0.360204	1.01687	1847	2.34218	2.3817	1117734	1119581	0.5
USA300HOU_1048	12	544	501	67	0.406976	0.921101	167	3.25749	3	1119721	1119888	0.5
USA300HOU_1049	43	1077	1133	906	0.437449	1.05195	482	2.23444	2.35062	1119890	1120372	0.5
USA300HOU_1050	18	328	231	127	0.139893	0.705167	275	1.19273	0.84	1120513	1120788	0.5
USA300HOU_1051	134	10	11	8977	0.5	1.09091	1238	0.00807754	0.0088853	1121090	1122328	0.5
USA300HOU_1052	288	4671	4604	38462	0.0616088	0.985659	3452	1.35313	1.33372	1122882	1126334	0.5
USA300HOU_1053	103	584	740	5255	0.450597	1.26667	1070	0.545794	0.691589	1126474	1127544	0.5
USA300HOU_1054	93	265	351	4019	0.176828	1.32331	911	0.290889	0.385291	1127825	1128736	0.5
USA300HOU_1055	49	376	302	1043	0.122988	0.803714	461	0.815618	0.655098	1128761	1129222	0.5
USA300HOU_1056	93	1581	934	3707	0.0385621	0.591024	1037	1.52459	0.900675	1129549	1130586	0.5
USA300HOU_1058	31	680	592	445	0.309436	0.870778	434	1.56682	1.36406	1130602	1131036	0.5
USA300HOU_1059	26	1805	1622	313	0.326791	0.898671	254	7.1063	6.38583	1132264	1132518	0.5
USA300HOU_1060	36	613	513	602	0.302893	0.837134	389	1.57584	1.31877	1132521	1132910	0.5
USA300HOU_1061	53	829	820	1281	0.213458	0.989157	542	1.52952	1.51292	1132980	1133522	0.5
USA300HOU_1062	44	0	7	880	0.0215252	8	482	0	0.0145228	1133524	1134006	0.464521
USA300HOU_1063	103	1697	2380	5187	0.390337	1.40224	1139	1.4899	2.08955	1134068	1135207	0.5
USA300HOU_1064	79	2128	2270	2883	0.200591	1.0667	1052	2.02281	2.15779	1138438	1139490	0.5
USA300HOU_1065	61	2596	2642	1838	0.454945	1.01771	683	3.80088	3.86823	1139699	1140382	0.5
USA300HOU_1066	90	2545	2211	3900	0.33015	0.868814	1076	2.36524	2.05483	1140382	1141458	0.5
USA300HOU_1067	70	1491	1372	2393	0.403663	0.920241	878	1.69818	1.56264	1141455	1142333	0.5
USA300HOU_1068	100	1997	2160	4754	0.268253	1.08158	965	2.06943	2.23834	1142346	1143311	0.5
USA300HOU_1069	28	796	802	374	0.385823	1.00753	323	2.4644	2.48297	1144126	1144449	0.5
USA300HOU_1070	9	366	341	37	0.394957	0.93188	107	3.42056	3.18692	1144486	1144593	0.5
USA300HOU_1071	14	124	114	96	0.481441	0.92	98	1.26531	1.16327	1144638	1144736	0.5
USA300HOU_1072	58	734	778	1608	0.337462	1.05986	740	0.991892	1.05135	1144833	1145573	0.5
USA300HOU_1073	77	11	10	2848	0.208402	0.916667	1058	0.010397	0.0094518	1145954	1147012	0.5
USA300HOU_1074	192	33	42	18237	0.350678	1.26471	2402	0.0137386	0.0174854	1147012	1149414	0.5
USA300HOU_1075	73	78	85	2661	0.494178	1.08861	956	0.08159	0.0889121	1149585	1150541	0.5
USA300HOU_1076	24	400	313	277	0.413956	0.783042	266	1.50376	1.17669	1150893	1151159	0.5
USA300HOU_1077	49	857	897	1137	0.324268	1.04662	521	1.64491	1.72169	1151160	1151681	0.5
USA300HOU_1078	151	1045	937	10822	0.202641	0.89675	1712	0.610397	0.547313	1151754	1153466	0.5
USA300HOU_1079	192	637	688	17627	0.193318	1.07994	2348	0.271295	0.293015	1153476	1155824	0.5
USA300HOU_1080	23	3	13	253	0.327296	3.5	314	0.00955414	0.0414013	1155997	1156311	0.5
USA300HOU_1081	11	81	111	54	0.34157	1.36585	95	0.852632	1.16842	1156374	1156469	0.5
USA300HOU_1082	149	2263	2657	11065	0.480567	1.17403	1781	1.27063	1.49186	1156635	1158416	0.5
USA300HOU_1083	57	1313	1345	1521	0.277718	1.02435	614	2.13844	2.19055	1158740	1159354	0.5
USA300HOU_1084	132	4288	4251	8178	0.191985	0.991373	1766	2.42809	2.40713	1159406	1161172	0.5
USA300HOU_1085	57	1595	1697	1584	0.409497	1.06391	815	1.95706	2.08221	1161172	1161987	0.5
USA300HOU_1086	68	5	4	2278	0.353765	0.833333	800	0.00625	0.005	1162223	1163023	0.5
USA300HOU_1087	46	1006	1050	994	0.309491	1.04369	587	1.7138	1.78876	1163035	1163622	0.5
USA300HOU_1088	41	31997	33011	780	0.287306	1.03169	503	63.6123	65.6282	1163615	1164118	0.5
USA300HOU_1089	17	183	125	118	0.165923	0.684783	167	1.09581	0.748503	1164246	1164413	0.5
USA300HOU_1090	26	213	205	301	0.231231	0.962617	329	0.647416	0.6231	1164607	1164936	0.5
USA300HOU_1091	13	115	79	77	0.360754	0.689655	116	0.991379	0.681034	1165098	1165214	0.5
USA300HOU_1092	33	233	252	539	0.473126	1.0812	401	0.581047	0.628429	1165305	1165706	0.5
USA300HOU_1093	57	1328	1341	1561	0.359047	1.00978	506	2.62451	2.6502	1166378	1166884	0.5
USA300HOU_1094	42	1205	1235	787	0.19335	1.02488	497	2.42455	2.48491	1167143	1167640	0.5
USA300HOU_1095	38	891	838	658	0.252947	0.940583	350	2.54571	2.39429	1167794	1168144	0.5
USA300HOU_1096	4	174	114	8	0.442617	0.657143	131	1.32824	0.870229	1168459	1168590	0.5
USA300HOU_1097	15	404	507	109	0.458433	1.25432	185	2.18378	2.74054	1168797	1168982	0.5
USA300HOU_1098	18	553	492	143	0.278711	0.889892	233	2.37339	2.11159	1169604	1169837	0.5
USA300HOU_1099	89	1249	1085	3726	0.24371	0.8688	959	1.3024	1.13139	1170314	1171273	0.5
USA300HOU_1100	18	358	358	158	0.461769	1	146	2.45205	2.45205	1171946	1172092	0.5
USA300HOU_1101	18	675	693	159	0.473591	1.02663	197	3.4264	3.51777	1172076	1172273	0.5
USA300HOU_1102	19	317	245	161	0.288767	0.773585	248	1.27823	0.987903	1172305	1172553	0.5
USA300HOU_1103	80	1778	1699	3115	0.384428	0.955593	716	2.48324	2.37291	1172718	1173434	0.5
USA300HOU_1104	75	1461	1230	2740	0.392688	0.841997	725	2.01517	1.69655	1173542	1174267	0.5
USA300HOU_1105	67	875	996	2067	0.207549	1.13813	725	1.2069	1.37379	1174362	1175087	0.5
USA300HOU_1106	74	1220	1348	2605	0.300401	1.10483	1001	1.21878	1.34665	1175525	1176526	0.5
USA300HOU_1107	71	2004	2060	2500	0.466739	1.02793	932	2.15021	2.2103	1176549	1177481	0.5
USA300HOU_1108	143	2491	2171	9695	0.220175	0.871589	1556	1.6009	1.39524	1177653	1179209	0.5
USA300HOU_1109	26	846	984	315	0.339502	1.16293	227	3.72687	4.3348	1179517	1179744	0.5
USA300HOU_1110	97	2245	1981	4568	0.361553	0.882458	947	2.37064	2.09187	1180049	1180996	0.5
USA300HOU_1111	15	996	924	95	0.246697	0.927783	188	5.29787	4.91489	1181245	1181433	0.5
USA300HOU_1112	13	130	81	60	0.110415	0.625954	134	0.970149	0.604478	1182345	1182479	0.5
USA300HOU_1113	11	116	65	56	0.40441	0.564103	134	0.865672	0.485075	1182536	1182670	0.5
USA300HOU_1114	57	1511	1394	1572	0.382963	0.922619	695	2.1741	2.00576	1182794	1183489	0.5
USA300HOU_1115	33	1156	1206	537	0.466715	1.04322	440	2.62727	2.74091	1183598	1184038	0.5
USA300HOU_1116	7	111	102	24	0.5	0.919643	104	1.06731	0.980769	1184072	1184176	0.5
USA300HOU_1117	126	1861	2073	7670	0.316919	1.11386	1613	1.15375	1.28518	1184233	1185846	0.5
USA300HOU_1118	35	21	4	591	0.317797	0.227273	431	0.0487239	0.00928074	1185990	1186421	0.5
USA300HOU_1119	67	6	6	2212	0.371343	1	935	0.00641711	0.00641711	1186437	1187372	0.5
USA300HOU_1120	40	2	0	760	0.0799423	0.333333	401	0.00498753	0	1187386	1187787	0.5
USA300HOU_1121	166	22	18	13625	0.336657	0.826087	2234	0.00984781	0.0080573	1187768	1190002	0.5
USA300HOU_1122	92	15	13	4100	0.221355	0.875	965	0.015544	0.0134715	1190294	1191259	0.5
USA300HOU_1123	127	8	14	7993	0.389694	1.66667	1349	0.00593032	0.0103781	1191261	1192610	0.5
USA300HOU_1124	109	22	24	5686	0.13277	1.08696	1319	0.0166793	0.0181956	1192626	1193945	0.5
USA300HOU_1125	48	21	7	1062	0.16298	0.363636	674	0.0311573	0.0103858	1197737	1198411	0.5
USA300HOU_1126	41	29	6	700	0.0205152	0.233333	563	0.0515098	0.0106572	1198408	1198971	0.451818
USA300HOU_1127	32	1707	1551	477	0.323117	0.908665	290	5.88621	5.34828	1198983	1199273	0.5
USA300HOU_1128	72	1575	1338	2440	0.27006	0.849619	806	1.95409	1.66005	1199356	1200162	0.5
USA300HOU_1129	40	79	43	731	0.198764	0.55	617	0.128039	0.0696921	1200186	1200803	0.5
USA300HOU_1130	223	81	82	24641	0.364308	1.0122	2753	0.0294224	0.0297857	1201024	1203777	0.5
USA300HOU_1131	79	1364	1485	2993	0.326676	1.08864	797	1.71142	1.86324	1204067	1204864	0.5
USA300HOU_1132	35	1230	1039	591	0.404416	0.844842	314	3.9172	3.30892	1204925	1205239	0.5
USA300HOU_1133	58	342	324	1565	0.241238	0.947522	491	0.696538	0.659878	1205688	1206179	0.5
USA300HOU_1134	81	126	54	2476	0.00042359	0.433071	917	0.137405	0.0588877	1206179	1207096	0.0219404
USA300HOU_1136	48	1286	1141	1060	0.250727	0.887335	527	2.44023	2.16509	1207495	1208022	0.5
USA300HOU_1137	126	272	123	6234	8.16819e-05	0.454212	1316	0.206687	0.093465	1208231	1209547	0.00475967
USA300HOU_1138	78	336	286	2908	0.300628	0.851632	881	0.381385	0.324631	1209575	1210456	0.5
USA300HOU_1139	97	281	220	4365	0.158505	0.783688	1277	0.220047	0.172279	1210471	1211748	0.5
USA300HOU_1140	89	307	325	3880	0.39427	1.05844	1100	0.279091	0.295455	1211750	1212850	0.5
USA300HOU_1141	253	626	555	29856	0.0620742	0.886762	3173	0.19729	0.174913	1212843	1216016	0.5
USA300HOU_1142	54	150	161	1398	0.344596	1.07285	695	0.215827	0.231655	1216123	1216818	0.5
USA300HOU_1143	56	216	206	1549	0.452018	0.953917	611	0.353519	0.337152	1216818	1217429	0.5
USA300HOU_1144	22	881	847	220	0.310842	0.961451	212	4.15566	3.99528	1217459	1217671	0.5
USA300HOU_1145	34	594	503	550	0.365691	0.847059	401	1.4813	1.25436	1218108	1218509	0.5
USA300HOU_1146	147	3384	3010	10153	0.179385	0.889513	1697	1.99411	1.77372	1218772	1220469	0.5
USA300HOU_1147	57	123	100	1622	0.494382	0.814516	623	0.197432	0.160514	1220744	1221367	0.5
USA300HOU_1148	16	363	413	121	0.410176	1.13736	218	1.66514	1.8945	1221367	1221585	0.5
USA300HOU_1149	91	11	5	3953	0.127847	0.5	1205	0.00912863	0.00414938	1221795	1223000	0.5
USA300HOU_1150	178	36	30	15581	0.245425	0.837838	2408	0.0149502	0.0124585	1223000	1225408	0.5
USA300HOU_1151	74	1438	1587	2715	0.465784	1.10354	953	1.50892	1.66527	1225914	1226867	0.5
USA300HOU_1152	38	460	592	686	0.350892	1.28633	488	0.942623	1.21311	1227532	1228020	0.5
USA300HOU_1153	76	22	9	2765	0.204503	0.434783	935	0.0235294	0.00962567	1228013	1228948	0.5
USA300HOU_1154	109	1535	2173	5623	0.246389	1.41536	1307	1.17445	1.66259	1228945	1230252	0.5
USA300HOU_1155	74	651	1114	2504	0.178177	1.71012	1094	0.595064	1.01828	1230255	1231349	0.5
USA300HOU_1156	66	488	552	2097	0.347614	1.13088	743	0.656797	0.742934	1231356	1232099	0.5
USA300HOU_1157	165	3822	2697	10905	0.000718596	0.705728	1994	1.91675	1.35256	1232096	1234090	0.0346537
USA300HOU_1158	77	23	7	2726	0.0520993	0.333333	875	0.0262857	0.008	1234318	1235193	0.5
USA300HOU_1159	53	6	2	1298	0.0725658	0.428571	644	0.00931677	0.00310559	1235194	1235838	0.5
USA300HOU_1160	51	122	111	1226	0.197862	0.910569	641	0.190328	0.173167	1235845	1236486	0.5
USA300HOU_1161	40	4579	7316	690	0.145864	1.5976	374	12.2433	19.5615	1237498	1237872	0.5
USA300HOU_1162	122	3356	4836	6978	0.198844	1.44087	1646	2.03888	2.93803	1237887	1239533	0.5
USA300HOU_1163	155	112	103	10392	6.24982e-05	0.920354	2060	0.0543689	0.05	1239723	1241783	0.00371931
USA300HOU_1164	44	449	385	938	0.400324	0.857778	572	0.784965	0.673077	1241986	1242558	0.5
USA300HOU_1165	85	6	7	3531	0.284714	1.14286	986	0.00608519	0.00709939	1242563	1243549	0.5
USA300HOU_1166	65	124	62	2079	0.376918	0.504	926	0.133909	0.0669546	1243542	1244468	0.5
USA300HOU_1167	57	1	1	1624	0.495029	1	740	0.00135135	0.00135135	1244455	1245195	0.5
USA300HOU_1168	8	647	506	24	0.215449	0.782407	155	4.17419	3.26452	1245176	1245331	0.5
USA300HOU_1169	16	0	0	0	0	0	233	0	0	1245438	1245671	0
USA300HOU_1170	57	677	470	1602	0.447317	0.69469	731	0.926129	0.642955	1245787	1246518	0.5
USA300HOU_1171	282	124	112	37602	0.017741	0.904	3566	0.0347729	0.0314077	1246665	1250231	0.420437
USA300HOU_1172	90	29	23	3916	0.212588	0.8	1250	0.0232	0.0184	1250231	1251481	0.5
USA300HOU_1173	273	5533	5273	35875	0.222039	0.953018	2606	2.12318	2.02341	1256028	1258634	0.5
USA300HOU_1174	74	42	31	2697	0.375843	0.744186	884	0.0475113	0.0350679	1259035	1259919	0.5
USA300HOU_1175	55	888	1080	1427	0.302678	1.21597	767	1.15776	1.40808	1259903	1260670	0.5
USA300HOU_1176	84	41	5	3104	0.0041996	0.142857	1166	0.035163	0.00428816	1260779	1261945	0.148687
USA300HOU_1177	59	146	239	1599	0.117754	1.63265	908	0.160793	0.263216	1261967	1262875	0.5
USA300HOU_1178	109	2252	2231	5911	0.475303	0.990679	1151	1.95656	1.93831	1263069	1264220	0.5
USA300HOU_1179	132	2554	2545	8224	0.213209	0.996477	1244	2.05305	2.04582	1264248	1265492	0.5
USA300HOU_1180	92	2579	2767	4072	0.328228	1.07287	872	2.95757	3.17317	1265665	1266537	0.5
USA300HOU_1181	149	344	292	9885	0.011029	0.849275	2075	0.165783	0.140723	1266711	1268786	0.32069
USA300HOU_1182	106	3228	3352	5377	0.294224	1.0384	1307	2.46978	2.56465	1268942	1270249	0.5
USA300HOU_1183	68	9	14	2266	0.365028	1.5	896	0.0100446	0.015625	1270666	1271562	0.5
USA300HOU_1184	37	721	725	668	0.433077	1.00554	545	1.32294	1.33028	1271559	1272104	0.5
USA300HOU_1185	101	1712	1731	5095	0.495607	1.01109	1403	1.22024	1.23378	1272170	1273573	0.5
USA300HOU_1186	74	178	176	2710	0.455594	0.988827	773	0.230272	0.227684	1273598	1274371	0.5
USA300HOU_1188	56	24	6	1506	0.266295	0.28	767	0.0312907	0.00782269	1274713	1275480	0.5
USA300HOU_1189	13	6	4	79	0.322043	0.714286	113	0.0530973	0.0353982	1275514	1275627	0.5
USA300HOU_1190	56	9	5	1540	0.351413	0.6	881	0.0102157	0.00567537	1275662	1276543	0.5
USA300HOU_1191	60	5	1	1739	0.155592	0.333333	722	0.00692521	0.00138504	1276680	1277402	0.5
USA300HOU_1192	78	85	88	2971	0.31748	1.03488	770	0.11039	0.114286	1278348	1279118	0.5
USA300HOU_1193	77	13	9	2885	0.253269	0.714286	782	0.016624	0.011509	1279125	1279907	0.5
USA300HOU_1194	120	11	7	7140	0.388911	0.666667	1286	0.00855365	0.00544323	1280169	1281455	0.5
USA300HOU_1195	135	10	6	9042	0.375878	0.636364	1703	0.00587199	0.00352319	1281475	1283178	0.5
USA300HOU_1196	343	28	45	56914	0.0495914	1.58621	4310	0.00649652	0.0104408	1283442	1287752	0.5
USA300HOU_1197	37	502	245	578	0.0984979	0.489066	467	1.07495	0.524625	1288042	1288509	0.5
USA300HOU_1198	84	9	12	3420	0.245149	1.3	1175	0.00765957	0.0102128	1288530	1289705	0.5
USA300HOU_1199	18	1	4	135	0.0808805	2.5	284	0.00352113	0.0140845	1289726	1290010	0.5
USA300HOU_1200	25	15	13	296	0.334137	0.875	317	0.0473186	0.0410095	1290007	1290324	0.5
USA300HOU_1201	146	39	25	10514	0.348413	0.65	2117	0.0184223	0.0118092	1290329	1292446	0.5
USA300HOU_1202	32	131	90	504	0.451848	0.689394	350	0.374286	0.257143	1292832	1293182	0.5
USA300HOU_1203	82	1697	1372	2901	0.0548146	0.808598	917	1.8506	1.49618	1293351	1294268	0.5
USA300HOU_1204	80	13	12	3124	0.319114	0.928571	971	0.0133883	0.0123584	1294283	1295254	0.5
USA300HOU_1205	26	18	12	337	0.494182	0.684211	269	0.0669145	0.0446097	1295369	1295638	0.5
USA300HOU_1206	150	1086	885	10314	0.0984775	0.815087	2096	0.51813	0.422233	1296008	1298104	0.5
USA300HOU_1207	157	85	29	10819	0.00220009	0.348837	1673	0.0508069	0.0173341	1298340	1300013	0.0879092
USA300HOU_1208	200	1562	1846	19873	0.455024	1.1817	2378	0.656854	0.776283	1300260	1302638	0.5
USA300HOU_1209	60	672	929	1754	0.404106	1.38187	713	0.942496	1.30295	1302643	1303356	0.5
USA300HOU_1210	115	1475	1417	6376	0.316067	0.960705	1265	1.16601	1.12016	1303387	1304652	0.5
USA300HOU_1211	109	501	525	5809	0.380419	1.04781	1286	0.38958	0.408243	1304652	1305938	0.5
USA300HOU_1212	60	196	238	1649	0.199822	1.2132	704	0.278409	0.338068	1305938	1306642	0.5
USA300HOU_1213	69	1383	2202	2278	0.328572	1.59176	827	1.67231	2.66264	1306747	1307574	0.5
USA300HOU_1214	41	92	177	813	0.381283	1.91398	392	0.234694	0.451531	1307593	1307985	0.5
USA300HOU_1215	62	7	4	1921	0.5	0.625	578	0.0121107	0.00692042	1308019	1308597	0.5
USA300HOU_1216	107	1981	1865	5669	0.450868	0.941473	1151	1.72111	1.62033	1308824	1309975	0.5
USA300HOU_1217	83	61	60	3444	0.5	0.983871	1043	0.0584851	0.0575264	1310140	1311183	0.5
USA300HOU_1218	106	281	228	5360	0.260665	0.812057	1559	0.180244	0.146248	1311537	1313096	0.5
USA300HOU_1219	20	438	481	168	0.196715	1.09795	215	2.03721	2.23721	1313393	1313608	0.5
USA300HOU_1220	64	150	67	1649	0.0170025	0.450331	797	0.188206	0.0840652	1313782	1314579	0.420437
USA300HOU_1221	152	278	370	11445	0.434097	1.32975	1760	0.157955	0.210227	1314719	1316479	0.5
USA300HOU_1222	75	209	272	2622	0.191385	1.3	866	0.241339	0.314088	1316480	1317346	0.5
USA300HOU_1223	28	404	383	367	0.338627	0.948148	293	1.37884	1.30717	1317440	1317733	0.5
USA300HOU_1224	139	2751	3632	9395	0.341666	1.32013	1544	1.78174	2.35233	1317867	1319411	0.5
USA300HOU_1225	26	214	311	333	0.469631	1.45116	365	0.586301	0.852055	1319412	1319777	0.5
USA300HOU_1226	55	993	1629	1362	0.182667	1.63984	491	2.0224	3.31772	1319804	1320295	0.5
USA300HOU_1227	230	5508	4172	22930	0.0059232	0.757488	2618	2.1039	1.59358	1320598	1323216	0.197228
USA300HOU_1228	173	4649	3007	13062	0.0187789	0.646882	2009	2.31409	1.49676	1323229	1325238	0.423585
USA300HOU_1229	57	581	178	1248	0.013037	0.30756	542	1.07196	0.328413	1325244	1325786	0.354025
USA300HOU_1230	60	2175	2359	1735	0.367436	1.08456	818	2.65892	2.88386	1326251	1327069	0.5
USA300HOU_1231	98	1941	1802	4588	0.294204	0.928424	1496	1.29746	1.20455	1327198	1328694	0.5
USA300HOU_1232	147	226	44	8387	3.5612e-06	0.198238	1721	0.131319	0.0255665	1328804	1330525	0.000284591
USA300HOU_1233	93	3314	3104	4266	0.436698	0.936652	914	3.62582	3.39606	1330675	1331589	0.5
USA300HOU_1234	79	872	578	2559	0.0227204	0.66323	935	0.93262	0.618182	1331607	1332542	0.474246
USA300HOU_1235	15	640	712	102	0.33705	1.11232	233	2.74678	3.05579	1332557	1332790	0.5
USA300HOU_1236	37	648	592	559	0.0857414	0.913713	476	1.36134	1.2437	1333012	1333488	0.5
USA300HOU_1237	104	2014	2242	5083	0.223925	1.11315	1238	1.62682	1.81099	1333600	1334838	0.5
USA300HOU_1238	99	1227	1230	4668	0.273014	1.00244	1238	0.991115	0.993538	1334857	1336095	0.5
USA300HOU_1239	25	1	1	312	0.488601	1	368	0.00271739	0.00271739	1336338	1336706	0.5
USA300HOU_1240	113	8	8	6279	0.305335	1	1340	0.00597015	0.00597015	1336725	1338065	0.5
USA300HOU_1241	23	122	108	261	0.476789	0.886179	197	0.619289	0.548223	1338558	1338755	0.5
USA300HOU_1242	25	308	410	259	0.144823	1.3301	212	1.45283	1.93396	1339456	1339668	0.5
USA300HOU_1243	26	712	591	312	0.322982	0.830295	206	3.45631	2.86893	1339962	1340168	0.5
USA300HOU_1244	14	57	61	78	0.174773	1.06897	110	0.518182	0.554545	1340869	1340979	0.5
USA300HOU_1245	18	238	304	135	0.18769	1.27615	185	1.28649	1.64324	1341407	1341592	0.5
USA300HOU_1246	10	53	36	39	0.196431	0.685185	104	0.509615	0.346154	1342104	1342208	0.5
USA300HOU_1247	13	73	88	83	0.478134	1.2027	173	0.421965	0.508671	1342163	1342336	0.5
USA300HOU_1248	32	1224	1211	511	0.497265	0.989388	251	4.87649	4.8247	1342337	1342588	0.5
USA300HOU_1249	56	1225	1229	1563	0.489449	1.00326	584	2.0976	2.10445	1342634	1343218	0.5
USA300HOU_1250	33	971	931	509	0.311866	0.958848	248	3.91532	3.75403	1343339	1343587	0.5
USA300HOU_1251	10	665	681	46	0.410132	1.02402	101	6.58416	6.74257	1343717	1343818	0.5
USA300HOU_1252	34	351	325	527	0.26412	0.926136	266	1.31955	1.2218	1343864	1344130	0.5
USA300HOU_1253	10	137	160	47	0.424717	1.16667	137	1	1.16788	1344127	1344264	0.5
USA300HOU_1254	65	1717	1616	2095	0.469043	0.941211	645	2.66202	2.50543	1344335	1344980	0.5
USA300HOU_1255	0	Gene Has No TAs	NA	NA	NA	NA	NA	NA	NA	NA	NA	NA
USA300HOU_1256	17	308	265	142	0.47879	0.860841	194	1.58763	1.36598	1344994	1345188	0.5
USA300HOU_1257	42	905	1047	828	0.315883	1.15673	341	2.65396	3.07038	1345238	1345579	0.5
USA300HOU_1258	27	1373	1214	313	0.189403	0.884279	191	7.18848	6.35602	1345586	1345777	0.5
USA300HOU_1259	8	91	103	29	0.416208	1.13043	95	0.957895	1.08421	1345761	1345856	0.5
USA300HOU_1260	86	2679	2509	3499	0.265958	0.936567	1025	2.61366	2.4478	1346326	1347351	0.5
USA300HOU_1261	21	334	275	217	0.469184	0.823881	197	1.69543	1.39594	1347621	1347818	0.5
USA300HOU_1262	130	2933	2761	7523	0.0595725	0.941377	1481	1.98042	1.86428	1347876	1349357	0.5
USA300HOU_1263	86	1931	1913	3588	0.366289	0.990683	899	2.14794	2.12792	1349541	1350440	0.5
USA300HOU_1264	92	2256	2291	3996	0.253065	1.01551	731	3.08618	3.13406	1350409	1351140	0.5
USA300HOU_1265	126	5508	5405	7660	0.314387	0.981303	1091	5.04858	4.95417	1351144	1352235	0.5
USA300HOU_1266	51	791	836	1187	0.212054	1.05682	602	1.31395	1.3887	1352232	1352834	0.5
USA300HOU_1267	22	231	165	208	0.210036	0.715517	188	1.22872	0.87766	1352947	1353135	0.5
USA300HOU_1268	51	1387	1539	1239	0.339138	1.10951	533	2.60225	2.88743	1353274	1353807	0.5
USA300HOU_1269	88	1154	1198	3702	0.306278	1.0381	854	1.35129	1.40281	1353950	1354804	0.5
USA300HOU_1270	61	2831	3033	1812	0.402614	1.07133	575	4.92348	5.27478	1355135	1355710	0.5
USA300HOU_1271	131	3247	3133	7759	0.0878225	0.964901	1382	2.34949	2.267	1355764	1357146	0.5
USA300HOU_1272	13	181	316	75	0.303877	1.74176	107	1.69159	2.95327	1357152	1357259	0.5
USA300HOU_1273	106	1401	1423	5504	0.397021	1.01569	1280	1.09453	1.11172	1357337	1358617	0.5
USA300HOU_1274	87	1397	1470	3676	0.369619	1.05222	1061	1.31668	1.38549	1358623	1359684	0.5
USA300HOU_1275	77	2006	2048	2787	0.257933	1.02093	914	2.19475	2.2407	1359686	1360600	0.5
USA300HOU_1276	74	2045	2169	2576	0.266049	1.06061	803	2.5467	2.70112	1360658	1361461	0.5
USA300HOU_1277	109	2558	2572	5771	0.354501	1.00547	1421	1.80014	1.80999	1364040	1365461	0.5
USA300HOU_1278	19	1032	929	169	0.378159	0.90029	158	6.53165	5.87975	1365543	1365701	0.5
USA300HOU_1279	153	76	26	11240	0.0905178	0.350649	1988	0.0382294	0.0130785	1370471	1372459	0.5
USA300HOU_1280	21	2	3	210	0.32695	1.33333	287	0.00696864	0.010453	1372692	1372979	0.5
USA300HOU_1281	270	3281	3580	36327	0.472434	1.0911	3029	1.0832	1.18191	1374874	1377903	0.5
USA300HOU_1282	3	72	70	4	0.412389	0.972603	128	0.5625	0.546875	1380615	1380743	0.5
USA300HOU_1283	223	564	485	23412	0.10717	0.860177	2705	0.208503	0.179298	1381078	1383783	0.5
USA300HOU_1284	39	766	799	739	0.414436	1.04302	467	1.64026	1.71092	1383963	1384430	0.5
USA300HOU_1285	19	257	261	171	0.400442	1.0155	296	0.868243	0.881757	1384637	1384933	0.5
USA300HOU_1286	60	1	13	1679	0.0476464	7	608	0.00164474	0.0213816	1385309	1385917	0.5
USA300HOU_1287	156	39	30	12117	0.448775	0.775	1991	0.0195881	0.0150678	1386123	1388114	0.5
USA300HOU_1288	224	93	110	24982	0.443467	1.18085	2402	0.0387177	0.0457952	1388114	1390516	0.5
USA300HOU_1289	13	1553	1417	83	0.489761	0.912484	98	15.8469	14.4592	1390644	1390742	0.5
USA300HOU_1290	141	5408	5644	9871	0.459723	1.04363	1460	3.70411	3.86575	1390766	1392226	0.5
USA300HOU_1291	92	1802	1872	4219	0.486627	1.03882	857	2.10268	2.18436	1392720	1393577	0.5
USA300HOU_1292	19	320	277	180	0.494097	0.866044	167	1.91617	1.65868	1393552	1393719	0.5
USA300HOU_1293	133	3280	2973	8600	0.347467	0.906431	1208	2.71523	2.46109	1393712	1394920	0.5
USA300HOU_1294	267	352	3993	19762	8.91868e-24	11.3144	2522	0.139572	1.58327	1395401	1397923	9.23909e-22
USA300HOU_1295	41	471	696	775	0.268613	1.47669	509	0.925344	1.36739	1398126	1398635	0.5
USA300HOU_1296	74	124	152	2637	0.317494	1.224	983	0.126144	0.154629	1398772	1399755	0.5
USA300HOU_1297	7	40	46	19	0.25675	1.14634	104	0.384615	0.442308	1399745	1399849	0.5
USA300HOU_1298	13	319	404	75	0.32028	1.26562	188	1.69681	2.14894	1399843	1400031	0.5
USA300HOU_1299	115	2099	2363	6604	0.493536	1.12571	1262	1.66323	1.87242	1400176	1401438	0.5
USA300HOU_1300	120	2477	2348	6993	0.348757	0.947942	1091	2.27039	2.15215	1401575	1402666	0.5
USA300HOU_1301	95	3442	3472	4425	0.409326	1.00871	1031	3.33851	3.3676	1402831	1403862	0.5
USA300HOU_1302	125	3384	3440	7312	0.187095	1.01654	1406	2.40683	2.44666	1404354	1405760	0.5
USA300HOU_1303	50	902	855	1140	0.223875	0.947951	566	1.59364	1.5106	1405757	1406323	0.5
USA300HOU_1304	87	2045	2131	3578	0.265423	1.04203	1007	2.03078	2.11619	1406320	1407327	0.5
USA300HOU_1305	71	977	1002	2273	0.149434	1.02556	782	1.24936	1.28133	1407329	1408111	0.5
USA300HOU_1306	60	957	947	1772	0.44174	0.989562	635	1.50709	1.49134	1408108	1408743	0.5
USA300HOU_1307	95	1531	1654	4481	0.466518	1.08029	1214	1.26112	1.36244	1408736	1409950	0.5
USA300HOU_1308	58	1162	1150	1606	0.335973	0.989682	728	1.59615	1.57967	1409943	1410671	0.5
USA300HOU_1309	109	12	10	5890	0.397798	0.846154	1262	0.00950872	0.00792393	1410993	1412255	0.5
USA300HOU_1310	112	12	10	6220	0.397608	0.846154	1259	0.00953137	0.00794281	1412274	1413533	0.5
USA300HOU_1311	72	2040	2195	2465	0.305847	1.07594	767	2.65971	2.8618	1414222	1414989	0.5
USA300HOU_1312	40	809	865	720	0.219034	1.06914	473	1.71036	1.82875	1415037	1415510	0.5
USA300HOU_1313	70	810	804	2344	0.327226	0.992602	701	1.15549	1.14693	1415634	1416335	0.5
USA300HOU_1314	75	1416	1224	2620	0.229836	0.864502	776	1.82474	1.57732	1416328	1417104	0.5
USA300HOU_1315	79	1297	1266	2944	0.265014	0.976117	830	1.56265	1.5253	1417088	1417918	0.5
USA300HOU_1316	104	1480	1607	5393	0.486802	1.08575	953	1.55299	1.68625	1417911	1418864	0.5
USA300HOU_1317	41	756	835	820	0.425479	1.10436	344	2.19767	2.42733	1419201	1419545	0.5
USA300HOU_1318	167	4157	4233	13697	0.388161	1.01828	1814	2.29162	2.33352	1419750	1421564	0.5
USA300HOU_1319	65	1102	1292	2064	0.4099	1.17226	641	1.71919	2.0156	1421704	1422345	0.5
USA300HOU_1320	70	1946	1982	2426	0.461319	1.01849	851	2.28672	2.32902	1422352	1423203	0.5
USA300HOU_1321	83	1860	1900	3173	0.181373	1.02149	917	2.02835	2.07197	1423250	1424167	0.5
USA300HOU_1322	77	1431	1468	2951	0.481295	1.02584	926	1.54536	1.58531	1424169	1425095	0.5
USA300HOU_1323	8	57	59	30	0.457838	1.03448	107	0.53271	0.551402	1425155	1425262	0.5
USA300HOU_1324	75	1200	1257	2645	0.259997	1.04746	983	1.22075	1.27874	1425286	1426269	0.5
USA300HOU_1325	28	804	709	366	0.339963	0.881988	296	2.71622	2.39527	1426809	1427105	0.5
USA300HOU_1326	78	79	58	2829	0.165028	0.7375	902	0.0875831	0.0643016	1427241	1428143	0.5
USA300HOU_1327	130	2668	2872	8300	0.400259	1.07643	1601	1.66646	1.79388	1428290	1429891	0.5
USA300HOU_1328	91	1362	1483	4108	0.463987	1.08877	1205	1.13029	1.23071	1430751	1431956	0.5
USA300HOU_1329	74	1178	1278	2615	0.316785	1.08482	989	1.1911	1.29221	1432020	1433009	0.5
USA300HOU_1330	72	1235	1186	2207	0.0564978	0.960356	887	1.39233	1.33709	1433011	1433898	0.5
USA300HOU_1331	42	446	468	772	0.148528	1.04922	722	0.617729	0.648199	1433895	1434617	0.5
USA300HOU_1332	57	1071	1097	1621	0.49422	1.02425	719	1.48957	1.52573	1434644	1435363	0.5
USA300HOU_1333	88	1339	1476	3759	0.364426	1.10224	1151	1.16334	1.28236	1435506	1436657	0.5
USA300HOU_1334	91	2324	1934	4009	0.351309	0.832258	1085	2.14194	1.78249	1436662	1437747	0.5
USA300HOU_1335	111	1691	1742	6047	0.404549	1.03014	1265	1.33676	1.37708	1437737	1439002	0.5
USA300HOU_1336	53	1369	1625	1342	0.346075	1.18686	401	3.41397	4.05237	1439242	1439643	0.5
USA300HOU_1337	11	203	121	47	0.195644	0.598039	200	1.015	0.605	1439840	1440040	0.5
USA300HOU_1338	59	3323	3534	1729	0.476232	1.06348	623	5.33387	5.67255	1440976	1441599	0.5
USA300HOU_1339	79	1486	1331	2935	0.256934	0.895763	1136	1.3081	1.17165	1441631	1442767	0.5
USA300HOU_1340	21	869	787	218	0.479913	0.905747	194	4.47938	4.0567	1442823	1443017	0.5
USA300HOU_1341	36	976	1010	639	0.461492	1.0348	392	2.4898	2.57653	1443035	1443427	0.5
USA300HOU_1342	137	3955	3752	8916	0.235445	0.948686	1343	2.9449	2.79375	1443780	1445123	0.5
USA300HOU_1343	163	2154	2057	12801	0.277054	0.954988	1886	1.1421	1.09067	1445348	1447234	0.5
USA300HOU_1344	67	639	480	1932	0.0677267	0.751563	791	0.807838	0.606827	1447248	1448039	0.5
USA300HOU_1345	18	250	199	160	0.487055	0.796813	203	1.23153	0.980296	1448220	1448423	0.5
USA300HOU_1346	61	787	837	1760	0.302194	1.06345	809	0.972806	1.03461	1448452	1449261	0.5
USA300HOU_1347	95	1559	1591	4139	0.155421	1.02051	1268	1.2295	1.25473	1449841	1451109	0.5
USA300HOU_1348	198	3846	3741	19367	0.416625	0.972706	2798	1.37455	1.33703	1451123	1453921	0.5
USA300HOU_1349	110	610	684	5963	0.422453	1.12111	1355	0.450185	0.504797	1454205	1455560	0.5
USA300HOU_1350	60	344	313	1618	0.156409	0.910145	659	0.522003	0.474962	1455557	1456216	0.5
USA300HOU_1351	11	162	178	57	0.434341	1.09816	131	1.23664	1.35878	1456478	1456609	0.5
USA300HOU_1352	21	651	606	217	0.464162	0.930982	200	3.255	3.03	1456686	1456886	0.5
USA300HOU_1353	51	1043	1041	1284	0.458624	0.998084	485	2.15052	2.14639	1457130	1457615	0.5
USA300HOU_1354	59	2059	1867	1687	0.38806	0.906796	614	3.35342	3.04072	1457746	1458360	0.5
USA300HOU_1355	106	28	20	5502	0.305748	0.724138	1070	0.0261682	0.0186916	1458377	1459447	0.5
USA300HOU_1356	41	359	265	736	0.149846	0.738889	509	0.705305	0.520629	1459459	1459968	0.5
USA300HOU_1357	126	875	803	7455	0.195011	0.917808	1490	0.587248	0.538926	1460368	1461858	0.5
USA300HOU_1358	15	577	800	104	0.377723	1.38581	221	2.61086	3.61991	1462050	1462271	0.5
USA300HOU_1359	36	805	720	607	0.325876	0.894541	500	1.61	1.44	1462271	1462771	0.5
USA300HOU_1360	34	1160	1119	543	0.336853	0.964686	428	2.71028	2.61449	1462783	1463211	0.5
USA300HOU_1361	40	1774	1826	749	0.3131	1.0293	533	3.32833	3.42589	1463204	1463737	0.5
USA300HOU_1362	75	4063	5124	2571	0.181914	1.26107	839	4.84267	6.10727	1463823	1464662	0.5
USA300HOU_1363	38	6	34	704	0.336111	5	479	0.0125261	0.0709812	1464677	1465156	0.5
USA300HOU_1364	72	24	7	2375	0.0461031	0.32	956	0.0251046	0.00732218	1465356	1466312	0.5
USA300HOU_1365	34	292	494	568	0.451685	1.68942	437	0.668192	1.13043	1466736	1467173	0.5
USA300HOU_1366	97	810	1461	4140	0.0680007	1.80271	1124	0.720641	1.29982	1467189	1468313	0.5
USA300HOU_1367	22	359	506	225	0.350051	1.40833	251	1.43028	2.01594	1468351	1468602	0.5
USA300HOU_1368	15	170	278	74	0.0589117	1.63158	221	0.769231	1.25792	1468614	1468835	0.5
USA300HOU_1369	72	2885	3051	2579	0.480734	1.05752	704	4.09801	4.33381	1469053	1469757	0.5
USA300HOU_1370	3	24	10	2	0.253278	0.44	131	0.183206	0.0763359	1469822	1469953	0.5
USA300HOU_1371	31	1888	1976	472	0.454593	1.04659	401	4.70823	4.92768	1470298	1470699	0.5
USA300HOU_1372	2207	36666	38741	2337685	0.0095353	1.05659	31265	1.17275	1.23912	1470758	1502023	0.289894
USA300HOU_1373	134	2762	2598	8042	0.0672484	0.940644	1391	1.98562	1.86772	1502421	1503812	0.5
USA300HOU_1374	132	3292	3166	8387	0.296858	0.961737	1322	2.49017	2.39486	1503969	1505291	0.5
USA300HOU_1375	80	1135	1191	2915	0.156521	1.0493	1040	1.09135	1.14519	1505322	1506362	0.5
USA300HOU_1376	82	2506	2516	3238	0.340103	1.00399	1118	2.2415	2.25045	1506457	1507575	0.5
USA300HOU_1377	80	2133	2181	2979	0.22086	1.02249	878	2.42938	2.48405	1508050	1508928	0.5
USA300HOU_1378	297	7397	7548	42924	0.284071	1.02041	3440	2.15029	2.19419	1508948	1512388	0.5
USA300HOU_1379	129	4703	6266	7769	0.178187	1.33227	1340	3.5097	4.67612	1512692	1514032	0.5
USA300HOU_1380	26	612	618	322	0.39132	1.00979	332	1.84337	1.86145	1514238	1514570	0.5
USA300HOU_1381	93	1973	2098	4069	0.237826	1.06332	1145	1.72314	1.83231	1514654	1515799	0.5
USA300HOU_1382	0	Gene Has No TAs	NA	NA	NA	NA	NA	NA	NA	NA	NA	NA
USA300HOU_1383	30	254	153	360	0.0876946	0.603922	344	0.738372	0.444767	1516450	1516794	0.5
USA300HOU_1384	45	1008	979	930	0.252429	0.971259	563	1.79041	1.7389	1516808	1517371	0.5
USA300HOU_1385	32	1043	1188	470	0.288012	1.13889	350	2.98	3.39429	1517364	1517714	0.5
USA300HOU_1386	24	666	609	277	0.417478	0.914543	179	3.72067	3.40223	1517769	1517948	0.5
USA300HOU_1387	62	42	27	1860	0.289463	0.651163	626	0.0670927	0.043131	1518254	1518880	0.5
USA300HOU_1388	185	215	263	16154	0.0568852	1.22222	2183	0.0984883	0.120476	1518877	1521060	0.5
USA300HOU_1389	35	655	410	536	0.181235	0.626524	341	1.92082	1.20235	1521626	1521967	0.5
USA300HOU_1390	59	740	626	1490	0.0815366	0.846154	659	1.12291	0.949924	1521972	1522631	0.5
USA300HOU_1391	61	9	24	1741	0.10006	2.5	686	0.0131195	0.0349854	1522621	1523307	0.5
USA300HOU_1392	89	2304	2154	3661	0.19097	0.934924	1292	1.78328	1.66718	1523635	1524927	0.5
USA300HOU_1393	251	1884	1334	29490	0.0980183	0.708223	2693	0.699592	0.495358	1525249	1527942	0.5
USA300HOU_1394	93	31	34	4071	0.134184	1.09375	971	0.0319258	0.0350154	1527966	1528937	0.5
USA300HOU_1395	110	17	48	6038	0.478417	2.72222	1202	0.0141431	0.0399334	1528924	1530126	0.5
USA300HOU_1396	102	214	169	5118	0.403349	0.790698	1154	0.185442	0.146447	1530131	1531285	0.5
USA300HOU_1397	25	339	467	292	0.346532	1.37647	317	1.0694	1.47319	1531514	1531831	0.5
USA300HOU_1398	57	42	229	1623	0.495755	5.34884	707	0.0594059	0.323904	1532168	1532875	0.5
USA300HOU_1399	66	2237	2332	2091	0.346674	1.04245	587	3.8109	3.97274	1532920	1533507	0.5
USA300HOU_1400	56	1512	1328	1405	0.167657	0.878387	575	2.62957	2.30957	1533497	1534072	0.5
USA300HOU_1401	112	2435	2804	6184	0.427132	1.15148	1244	1.9574	2.25402	1534086	1535330	0.5
USA300HOU_1402	92	406	307	3710	0.0621803	0.756757	1298	0.312789	0.236518	1535337	1536635	0.5
USA300HOU_1403	104	320	330	5271	0.369806	1.03115	1064	0.300752	0.31015	1536645	1537709	0.5
USA300HOU_1404	99	390	294	4726	0.321368	0.754476	1166	0.334477	0.252144	1537735	1538901	0.5
USA300HOU_1405	29	452	462	396	0.351941	1.02208	200	2.26	2.31	1539287	1539487	0.5
USA300HOU_1406	34	1090	1203	549	0.363061	1.10357	449	2.42762	2.67929	1539696	1540145	0.5
USA300HOU_1407	69	7	4	2309	0.25195	0.625	959	0.00729927	0.00417101	1540237	1541196	0.5
USA300HOU_1408	53	28	14	1400	0.485003	0.517241	725	0.0386207	0.0193103	1541198	1541923	0.5
USA300HOU_1409	55	52	40	1340	0.080949	0.773585	572	0.0909091	0.0699301	1541926	1542498	0.5
USA300HOU_1410	17	1	2	144	0.5	1.5	272	0.00367647	0.00735294	1542929	1543201	0.5
USA300HOU_1411	80	1702	1471	2982	0.227507	0.864357	998	1.70541	1.47395	1543372	1544370	0.5
USA300HOU_1412	101	6	11	4898	0.117585	1.71429	1310	0.00458015	0.00839695	1544387	1545697	0.5
USA300HOU_1413	84	1860	1939	3428	0.375821	1.04245	1175	1.58298	1.65021	1545919	1547094	0.5
USA300HOU_1414	9	87	92	34	0.307448	1.05682	116	0.75	0.793103	1547659	1547775	0.5
USA300HOU_1415	51	11	10	1225	0.153704	0.916667	659	0.016692	0.0151745	1547806	1548465	0.5
USA300HOU_1416	91	2148	1838	3733	0.122456	0.855747	968	2.21901	1.89876	1548542	1549510	0.5
USA300HOU_1417	87	2209	2295	3594	0.281827	1.03891	986	2.24037	2.32759	1549625	1550611	0.5
USA300HOU_1418	10	120	86	44	0.333637	0.719008	116	1.03448	0.741379	1550772	1550888	0.5
USA300HOU_1419	82	130	84	2858	0.0153992	0.648855	1460	0.0890411	0.0575342	1551013	1552473	0.39881
USA300HOU_1420	112	2576	2566	6244	0.477403	0.99612	1379	1.86802	1.86077	1552626	1554005	0.5
USA300HOU_1421	90	2796	2885	3987	0.42907	1.03182	953	2.93389	3.02728	1553995	1554948	0.5
USA300HOU_1422	21	44	45	194	0.241121	1.02222	248	0.177419	0.181452	1555056	1555304	0.5
USA300HOU_1423	63	2608	2815	1977	0.487314	1.07934	545	4.78532	5.16514	1555410	1555955	0.5
USA300HOU_1424	5	60	82	11	0.457765	1.36066	119	0.504202	0.689076	1556234	1556353	0.5
USA300HOU_1425	89	1690	1674	3720	0.24145	0.990538	914	1.84902	1.83151	1556552	1557466	0.5
USA300HOU_1426	24	528	489	260	0.286787	0.926276	206	2.56311	2.37379	1557481	1557687	0.5
USA300HOU_1427	85	1613	1594	3361	0.216397	0.988228	938	1.71962	1.69936	1557680	1558618	0.5
USA300HOU_1428	85	1783	1831	3502	0.363946	1.02691	917	1.94438	1.99673	1558675	1559592	0.5
USA300HOU_1429	25	162	130	255	0.129295	0.803681	353	0.458924	0.368272	1559683	1560036	0.5
USA300HOU_1430	87	2495	2372	3434	0.142926	0.950721	977	2.55374	2.42784	1560117	1561094	0.5
USA300HOU_1431	85	1556	1567	3389	0.241628	1.00706	938	1.65885	1.67058	1561096	1562034	0.5
USA300HOU_1432	146	2962	3097	10473	0.397065	1.04556	1454	2.03714	2.12999	1562424	1563878	0.5
USA300HOU_1433	32	1345	1267	509	0.486521	0.942051	302	4.45364	4.19536	1563889	1564191	0.5
USA300HOU_1434	23	229	172	231	0.218988	0.752174	299	0.765886	0.575251	1564327	1564626	0.5
USA300HOU_1435	27	312	268	356	0.438919	0.859425	389	0.802057	0.688946	1564829	1565218	0.5
USA300HOU_1436	123	2825	2552	7032	0.167183	0.903397	1466	1.92701	1.74079	1565218	1566684	0.5
USA300HOU_1437	160	4324	4438	12055	0.182357	1.02636	1910	2.26387	2.32356	1566684	1568594	0.5
USA300HOU_1438	27	241	243	333	0.293215	1.00826	290	0.831034	0.837931	1568610	1568900	0.5
USA300HOU_1439	153	4920	5139	10636	0.0814349	1.0445	1583	3.10802	3.24637	1568900	1570483	0.5
USA300HOU_1440	86	2030	2212	3612	0.395353	1.08961	824	2.46359	2.68447	1570492	1571316	0.5
USA300HOU_1441	461	7779	7334	98811	0.0294584	0.942802	6200	1.25468	1.1829	1571316	1577516	0.5
USA300HOU_1442	11	106	89	58	0.460342	0.841121	158	0.670886	0.563291	1577530	1577688	0.5
USA300HOU_1443	24	604	620	271	0.369431	1.02645	350	1.72571	1.77143	1577730	1578080	0.5
USA300HOU_1444	36	589	587	622	0.385734	0.99661	455	1.29451	1.29011	1578138	1578593	0.5
USA300HOU_1445	54	1404	1637	1405	0.373019	1.16584	641	2.19033	2.55382	1578685	1579326	0.5
USA300HOU_1446	40	1436	1385	766	0.372973	0.964509	395	3.63544	3.50633	1579361	1579756	0.5
USA300HOU_1447	37	949	927	628	0.268783	0.976842	401	2.36658	2.31172	1579757	1580158	0.5
USA300HOU_1448	33	612	586	481	0.207504	0.957586	332	1.84337	1.76506	1580155	1580487	0.5
USA300HOU_1449	19	417	405	176	0.45084	0.971292	278	1.5	1.45683	1580499	1580777	0.5
USA300HOU_1450	91	1909	1944	4062	0.412034	1.01832	1208	1.5803	1.60927	1580846	1582054	0.5
USA300HOU_1451	64	1728	1648	1896	0.231382	0.95373	773	2.23545	2.13195	1582021	1582794	0.5
USA300HOU_1452	101	2012	1998	5083	0.483407	0.993045	1238	1.6252	1.61389	1582778	1584016	0.5
USA300HOU_1453	134	2735	2644	8270	0.126736	0.96674	1691	1.61739	1.56357	1584021	1585712	0.5
USA300HOU_1454	31	335	432	473	0.461491	1.28869	323	1.03715	1.33746	1585702	1586025	0.5
USA300HOU_1455	44	1138	1086	913	0.323301	0.954346	437	2.60412	2.48513	1586605	1587042	0.5
USA300HOU_1456	129	3462	3449	8309	0.492914	0.996246	1367	2.53255	2.52304	1587055	1588422	0.5
USA300HOU_1457	26	1185	1136	304	0.272097	0.958685	290	4.08621	3.91724	1588403	1588693	0.5
USA300HOU_1458	6	70	52	16	0.394411	0.746479	122	0.57377	0.42623	1588888	1589010	0.5
USA300HOU_1459	205	5261	5202	20218	0.25144	0.988788	2447	2.14998	2.12587	1589034	1591481	0.5
USA300HOU_1460	17	154	150	139	0.42963	0.974194	200	0.77	0.75	1591769	1591969	0.5
USA300HOU_1461	18	756	728	149	0.351275	0.963012	152	4.97368	4.78947	1592037	1592189	0.5
USA300HOU_1462	46	1193	1241	1038	0.440612	1.0402	386	3.09067	3.21503	1592186	1592572	0.5
USA300HOU_1463	23	281	354	248	0.359619	1.25887	236	1.19068	1.5	1592565	1592801	0.5
USA300HOU_1464	17	205	237	137	0.403022	1.15534	203	1.00985	1.16749	1592794	1592997	0.5
USA300HOU_1465	15	185	309	110	0.46671	1.66667	206	0.898058	1.5	1592994	1593200	0.5
USA300HOU_1466	38	481	528	655	0.237902	1.09751	536	0.897388	0.985075	1593237	1593773	0.5
USA300HOU_1467	19	260	284	179	0.494055	1.09195	257	1.01167	1.10506	1593766	1594023	0.5
USA300HOU_1468	21	474	538	195	0.266263	1.13474	263	1.80228	2.04563	1594029	1594292	0.5
USA300HOU_1469	16	363	318	113	0.298045	0.876374	200	1.815	1.59	1594286	1594486	0.5
USA300HOU_1470	20	296	351	178	0.276034	1.18519	257	1.15175	1.36576	1594489	1594746	0.5
USA300HOU_1471	23	693	505	225	0.194063	0.729107	401	1.72818	1.25935	1594746	1595147	0.5
USA300HOU_1472	20	235	233	191	0.408113	0.991525	185	1.27027	1.25946	1595147	1595332	0.5
USA300HOU_1473	150	2265	2014	10266	0.0869642	0.889232	1952	1.16035	1.03176	1595345	1597297	0.5
USA300HOU_1474	40	451	534	754	0.325436	1.18363	557	0.809695	0.958707	1597365	1597922	0.5
USA300HOU_1475	107	1109	1098	5412	0.239271	0.99009	1166	0.951115	0.941681	1597948	1599114	0.5
USA300HOU_1476	30	274	283	428	0.373816	1.03273	362	0.756906	0.781768	1599111	1599473	0.5
USA300HOU_1477	21	323	424	216	0.459156	1.31173	260	1.24231	1.63077	1599487	1599747	0.5
USA300HOU_1478	23	242	154	198	0.0586869	0.63786	302	0.801325	0.509934	1599752	1600054	0.5
USA300HOU_1479	24	103	159	277	0.40843	1.53846	317	0.324921	0.501577	1600047	1600364	0.5
USA300HOU_1480	16	200	241	116	0.331876	1.20398	161	1.24224	1.49689	1600457	1600618	0.5
USA300HOU_1481	25	701	664	285	0.295762	0.947293	263	2.6654	2.52471	1600630	1600893	0.5
USA300HOU_1482	20	197	207	155	0.109726	1.05051	215	0.916279	0.962791	1600918	1601133	0.5
USA300HOU_1483	25	757	704	274	0.229461	0.930079	239	3.16736	2.94561	1601180	1601419	0.5
USA300HOU_1484	17	331	262	126	0.26497	0.792169	176	1.88068	1.48864	1601416	1601592	0.5
USA300HOU_1485	17	367	399	139	0.438002	1.08696	191	1.92147	2.08901	1601676	1601867	0.5
USA300HOU_1486	21	1	6	198	0.144127	3.5	329	0.00303951	0.0182371	1602028	1602357	0.5
USA300HOU_1487	45	1513	1609	945	0.2938	1.06341	461	3.282	3.49024	1602370	1602831	0.5
USA300HOU_1488	31	1059	1172	459	0.38207	1.1066	434	2.44009	2.70046	1602849	1603283	0.5
USA300HOU_1489	71	2209	2146	2474	0.424265	0.971493	614	3.59772	3.49511	1603940	1604554	0.5
USA300HOU_1490	118	3698	3545	6788	0.369766	0.958637	1205	3.06888	2.94191	1604680	1605885	0.5
USA300HOU_1491	194	4252	4519	17848	0.184937	1.06278	2026	2.09872	2.2305	1605928	1607954	0.5
USA300HOU_1492	78	1660	1689	2787	0.181654	1.01746	929	1.78687	1.81808	1607947	1608876	0.5
USA300HOU_1493	147	3113	3649	10649	0.414837	1.17213	1694	1.83766	2.15407	1609121	1610815	0.5
USA300HOU_1494	59	325	367	1637	0.285623	1.12883	725	0.448276	0.506207	1610853	1611578	0.5
USA300HOU_1495	59	1151	1022	1596	0.217987	0.888021	737	1.56174	1.3867	1611711	1612448	0.5
USA300HOU_1496	69	455	256	1999	0.0435501	0.563596	755	0.602649	0.339073	1612976	1613731	0.5
USA300HOU_1497	43	737	537	854	0.267313	0.728997	506	1.45652	1.06126	1613799	1614305	0.5
USA300HOU_1498	78	10	4	2882	0.110415	0.454545	887	0.011274	0.00450958	1614383	1615270	0.5
USA300HOU_1499	30	44	70	440	0.441769	1.57778	449	0.0979955	0.155902	1615319	1615768	0.5
USA300HOU_1500	44	1000	1092	921	0.349352	1.09191	542	1.84502	2.01476	1615873	1616415	0.5
USA300HOU_1501	81	1917	1971	3199	0.392934	1.02815	908	2.11123	2.1707	1616497	1617405	0.5
USA300HOU_1502	23	757	781	256	0.434303	1.03166	248	3.05242	3.14919	1617621	1617869	0.5
USA300HOU_1503	56	1373	1276	1529	0.410208	0.929403	755	1.81854	1.69007	1617885	1618640	0.5
USA300HOU_1504	76	2259	2520	2851	0.447014	1.11549	815	2.77178	3.09202	1618782	1619597	0.5
USA300HOU_1505	75	25	26	2807	0.487402	1.03846	920	0.0271739	0.0282609	1619702	1620622	0.5
USA300HOU_1506	21	956	920	211	0.407372	0.962382	134	7.13433	6.86567	1620679	1620813	0.5
USA300HOU_1507	127	34	37	7943	0.270633	1.08571	1484	0.0229111	0.0249326	1620935	1622419	0.5
USA300HOU_1508	73	1297	1297	2432	0.178923	1	893	1.45241	1.45241	1622622	1623515	0.5
USA300HOU_1509	130	3164	3028	7739	0.117104	0.95703	1649	1.91874	1.83626	1623598	1625247	0.5
USA300HOU_1510	88	3050	3642	3793	0.408014	1.19403	1019	2.99313	3.57409	1625263	1626282	0.5
USA300HOU_1511	27	987	1176	344	0.367491	1.1913	371	2.66038	3.16981	1626476	1626847	0.5
USA300HOU_1512	108	111	68	5729	0.300428	0.616071	1406	0.0789474	0.0483642	1627066	1628472	0.5
USA300HOU_1513	86	1234	1425	3516	0.283982	1.15466	1133	1.08914	1.25772	1628540	1629673	0.5
USA300HOU_1514	22	941	798	226	0.360165	0.848195	179	5.25698	4.4581	1629936	1630115	0.5
USA300HOU_1515	98	2487	2356	4491	0.213543	0.947347	980	2.53776	2.40408	1630242	1631222	0.5
USA300HOU_1516	30	563	515	400	0.231129	0.914894	437	1.28833	1.17849	1631236	1631673	0.5
USA300HOU_1517	110	56	26	5544	0.0178065	0.473684	1274	0.043956	0.0204082	1632024	1633298	0.420437
USA300HOU_1518	77	16	11	2776	0.105696	0.705882	983	0.0162767	0.0111902	1633311	1634294	0.5
USA300HOU_1519	71	32	12	2204	0.0222329	0.393939	992	0.0322581	0.0120968	1634294	1635286	0.468556
USA300HOU_1520	109	28	5	5539	0.0319734	0.206897	1421	0.0197044	0.00351865	1635302	1636723	0.5
USA300HOU_1521	140	132	118	9189	0.0848422	0.894737	1679	0.0786182	0.0702799	1636874	1638553	0.5
USA300HOU_1522	45	80	86	952	0.271442	1.07407	461	0.173536	0.186551	1638569	1639030	0.5
USA300HOU_1523	78	146	94	2877	0.242594	0.646259	881	0.165721	0.106697	1639453	1640334	0.5
USA300HOU_1524	14	12	38	45	0.00263223	3	230	0.0521739	0.165217	1640312	1640542	0.100025
USA300HOU_1525	106	822	1902	4367	0.00225258	2.31227	1337	0.614809	1.42259	1640535	1641872	0.0887391
USA300HOU_1526	36	36	45	585	0.200383	1.24324	389	0.092545	0.115681	1641889	1642278	0.5
USA300HOU_1527	36	450	531	593	0.25814	1.1796	362	1.24309	1.46685	1642338	1642700	0.5
USA300HOU_1528	102	9	15	5104	0.269252	1.6	1355	0.00664207	0.0110701	1642715	1644070	0.5
USA300HOU_1529	27	10	17	339	0.17042	1.63636	464	0.0215517	0.0366379	1644070	1644534	0.5
USA300HOU_1530	43	111	74	741	0.0179625	0.669643	557	0.199282	0.132855	1645008	1645565	0.420437
USA300HOU_1531	103	2939	3015	5257	0.456397	1.02585	1061	2.77003	2.84166	1645591	1646652	0.5
USA300HOU_1532	48	30	23	1017	0.0829665	0.774194	581	0.0516351	0.0395869	1646757	1647338	0.5
USA300HOU_1533	24	415	348	265	0.320133	0.838942	218	1.90367	1.59633	1647352	1647570	0.5
USA300HOU_1534	62	60	22	1635	0.0173182	0.377049	830	0.0722892	0.026506	1647634	1648464	0.420437
USA300HOU_1535	36	2504	2077	638	0.459427	0.829541	386	6.48705	5.38083	1648622	1649008	0.5
USA300HOU_1536	125	5317	5256	7770	0.470642	0.98853	1472	3.61209	3.57065	1649373	1650845	0.5
USA300HOU_1537	106	5286	4822	5338	0.26498	0.912238	1355	3.90111	3.55867	1650838	1652193	0.5
USA300HOU_1538	89	2695	2488	3891	0.420186	0.92322	1091	2.47021	2.28048	1652204	1653295	0.5
USA300HOU_1539	54	267	270	1390	0.328654	1.01119	524	0.509542	0.515267	1653454	1653978	0.5
USA300HOU_1540	17	608	690	139	0.43784	1.13465	143	4.25175	4.82517	1653968	1654111	0.5
USA300HOU_1541	58	1428	1483	1640	0.40884	1.03849	497	2.87324	2.9839	1654211	1654708	0.5
USA300HOU_1542	26	345	502	299	0.242232	1.45376	299	1.15385	1.67893	1654626	1654925	0.5
USA300HOU_1543	52	682	734	1296	0.35665	1.07613	446	1.52915	1.64574	1654912	1655358	0.5
USA300HOU_1544	28	548	533	370	0.357346	0.972678	311	1.76206	1.71383	1655336	1655647	0.5
USA300HOU_1545	129	3061	2994	7730	0.159776	0.978119	1070	2.86075	2.79813	1655661	1656731	0.5
USA300HOU_1546	89	1727	1964	3873	0.398055	1.13715	974	1.7731	2.01643	1656703	1657677	0.5
USA300HOU_1547	58	2072	2087	1647	0.424123	1.00724	623	3.32584	3.34992	1657729	1658352	0.5
USA300HOU_1548	29	766	735	395	0.347943	0.959583	329	2.32827	2.23404	1658349	1658678	0.5
USA300HOU_1549	85	2706	2639	3201	0.0990599	0.975249	986	2.74442	2.67647	1658678	1659664	0.5
USA300HOU_1550	20	733	516	188	0.382156	0.70436	203	3.61084	2.54187	1659661	1659864	0.5
USA300HOU_1551	154	175	81	10573	0.0140533	0.465909	1463	0.119617	0.0553657	1659845	1661308	0.377952
USA300HOU_1552	46	73	47	837	0.0171803	0.648649	539	0.135436	0.0871985	1661320	1661859	0.420437
USA300HOU_1553	9	442	468	39	0.482374	1.05869	149	2.96644	3.14094	1662068	1662217	0.5
USA300HOU_1554	175	3119	4962	14560	0.208265	1.59071	2075	1.50313	2.39133	1662330	1664405	0.5
USA300HOU_1555	48	893	898	1095	0.338584	1.00559	599	1.49082	1.49917	1664526	1665125	0.5
USA300HOU_1556	43	901	651	815	0.166158	0.722838	410	2.19756	1.5878	1665402	1665812	0.5
USA300HOU_1557	94	1413	1137	4188	0.267611	0.804809	872	1.62041	1.3039	1665799	1666671	0.5
USA300HOU_1558	67	940	751	1954	0.0912849	0.79915	767	1.22555	0.97914	1666704	1667471	0.5
USA300HOU_1559	70	934	1012	2349	0.335401	1.08342	890	1.04944	1.13708	1667615	1668505	0.5
USA300HOU_1560	120	322	109	5318	4.32393e-05	0.340557	1346	0.239227	0.0809807	1668515	1669861	0.00268756
USA300HOU_1561	100	2370	2475	4777	0.292127	1.04429	1100	2.15455	2.25	1669975	1671075	0.5
USA300HOU_1562	54	21	14	1403	0.232421	0.681818	677	0.0310192	0.0206795	1671078	1671755	0.5
USA300HOU_1563	75	11	9	2777	0.374608	0.833333	1106	0.00994575	0.00813743	1671886	1672992	0.5
USA300HOU_1564	141	67	56	9666	0.22025	0.838235	1799	0.0372429	0.0311284	1673216	1675015	0.5
USA300HOU_1565	67	749	733	2163	0.355353	0.978667	818	0.915648	0.896088	1675076	1675894	0.5
USA300HOU_1566	97	15	17	4704	0.5	1.125	1391	0.0107836	0.0122214	1676863	1678254	0.5
USA300HOU_1567	69	15	5	2203	0.0812137	0.375	752	0.0199468	0.00664894	1678404	1679156	0.5
USA300HOU_1568	76	47	45	2844	0.384768	0.958333	899	0.0522803	0.0500556	1679178	1680077	0.5
USA300HOU_1569	31	1	7	433	0.0805214	4	404	0.00247525	0.0173267	1680078	1680482	0.5
USA300HOU_1570	41	301	240	809	0.374798	0.798013	344	0.875	0.697674	1680493	1680837	0.5
USA300HOU_1571	43	9	1	837	0.0453218	0.2	467	0.0192719	0.00214133	1680840	1681307	0.5
USA300HOU_1572	81	875	582	2977	0.133545	0.665525	947	0.92397	0.614572	1681308	1682255	0.5
USA300HOU_1573	48	1046	1386	1136	0.455912	1.32474	698	1.49857	1.98567	1682559	1683257	0.5
USA300HOU_1574	78	1910	1907	2929	0.343749	0.99843	989	1.93124	1.92821	1683274	1684263	0.5
USA300HOU_1575	61	1780	1766	1711	0.221283	0.992139	707	2.51768	2.49788	1684281	1684988	0.5
USA300HOU_1576	15	6	0	97	0.0821971	0.142857	176	0.0340909	0	1685208	1685384	0.5
USA300HOU_1577	102	3324	3906	4948	0.272775	1.17504	1346	2.46954	2.90193	1685677	1687023	0.5
USA300HOU_1578	60	830	1202	1737	0.369038	1.44765	761	1.09067	1.5795	1687030	1687791	0.5
USA300HOU_1579	75	3569	2960	2632	0.248852	0.829412	938	3.8049	3.15565	1687784	1688722	0.5
USA300HOU_1580	80	138	119	3149	0.419201	0.863309	1139	0.121159	0.104478	1688726	1689865	0.5
USA300HOU_1581	142	371	302	9230	0.0699507	0.814516	1832	0.202511	0.164847	1690001	1691833	0.5
USA300HOU_1582	38	26	49	656	0.193824	1.85185	626	0.0415335	0.0782748	1691902	1692528	0.5
USA300HOU_1583	90	4536	4570	3776	0.216923	1.00749	977	4.64278	4.67758	1692560	1693537	0.5
USA300HOU_1584	110	2927	3143	5892	0.368195	1.07377	1157	2.52982	2.71651	1693637	1694794	0.5
USA300HOU_1585	5	71	64	11	0.458154	0.902778	128	0.554688	0.5	1695013	1695141	0.5
USA300HOU_1586	157	635	596	12061	0.362503	0.938679	1823	0.348327	0.326934	1695324	1697147	0.5
USA300HOU_1587	21	395	510	215	0.449905	1.2904	251	1.57371	2.03187	1697493	1697744	0.5
USA300HOU_1588	90	18	15	3746	0.0596724	0.842105	974	0.0184805	0.0154004	1697789	1698763	0.5
USA300HOU_1589	249	8289	8215	30011	0.26707	0.991074	2201	3.76602	3.73239	1698820	1701021	0.5
USA300HOU_1590	42	950	1143	858	0.417823	1.20294	470	2.02128	2.43191	1701026	1701496	0.5
USA300HOU_1591	57	1642	1683	1606	0.460323	1.02495	686	2.39359	2.45335	1701579	1702265	0.5
USA300HOU_1592	49	3074	2894	1109	0.258271	0.941463	716	4.2933	4.0419	1702305	1703021	0.5
USA300HOU_1593	31	811	634	407	0.152644	0.78202	353	2.29745	1.79603	1703024	1703377	0.5
USA300HOU_1594	57	1632	1796	1573	0.386112	1.10043	584	2.79452	3.07534	1703378	1703962	0.5
USA300HOU_1595	48	3	2	1128	0.327287	0.75	569	0.00527241	0.00351494	1703952	1704521	0.5
USA300HOU_1596	28	6	0	350	0.0406982	0.142857	290	0.0206897	0	1704524	1704814	0.5
USA300HOU_1597	81	635	832	3141	0.314494	1.30975	806	0.787841	1.03226	1704818	1705624	0.5
USA300HOU_1598	90	9	4	3868	0.114756	0.5	1100	0.00818182	0.00363636	1705638	1706738	0.5
USA300HOU_1599	54	2	0	1404	0.0796081	0.333333	527	0.00379507	0	1706739	1707266	0.5
USA300HOU_1600	55	39	30	1300	0.0247824	0.775	686	0.0568513	0.0437318	1707286	1707972	0.5
USA300HOU_1601	17	294	313	133	0.349113	1.06441	161	1.82609	1.9441	1708018	1708179	0.5
USA300HOU_1602	31	1737	1920	471	0.448952	1.10529	269	6.45725	7.13755	1708286	1708555	0.5
USA300HOU_1603	65	1938	1973	2107	0.491587	1.01805	704	2.75284	2.80256	1708757	1709461	0.5
USA300HOU_1604	128	5176	5121	7814	0.260783	0.989376	1220	4.24262	4.19754	1709923	1711143	0.5
USA300HOU_1605	53	487	484	1270	0.189634	0.993852	752	0.647606	0.643617	1712674	1713426	0.5
USA300HOU_1606	101	1828	1823	4766	0.203465	0.997266	1361	1.34313	1.33946	1713426	1714787	0.5
USA300HOU_1607	31	857	1005	464	0.413093	1.17249	449	1.90869	2.23831	1714801	1715250	0.5
USA300HOU_1608	84	1378	1584	3312	0.243782	1.14938	1010	1.36436	1.56832	1715252	1716262	0.5
USA300HOU_1609	68	2528	2335	1982	0.0732911	0.923685	734	3.44414	3.1812	1716252	1716986	0.5
USA300HOU_1610	29	36	36	396	0.321201	1	476	0.0756303	0.0756303	1717312	1717788	0.5
USA300HOU_1611	59	977	1395	1729	0.477304	1.4274	623	1.56822	2.23917	1717816	1718439	0.5
USA300HOU_1612	91	1289	2107	4015	0.358364	1.63411	1268	1.01656	1.66167	1718439	1719707	0.5
USA300HOU_1613	69	1332	1992	2182	0.198479	1.49512	929	1.4338	2.14424	1719719	1720648	0.5
USA300HOU_1614	62	1225	1509	1885	0.426188	1.23165	638	1.92006	2.3652	1720645	1721283	0.5
USA300HOU_1615	21	892	225	150	0.0368713	0.25308	308	2.8961	0.730519	1721568	1721876	0.5
USA300HOU_1616	39	4	11	739	0.336007	2.4	428	0.00934579	0.0257009	1721891	1722319	0.5
USA300HOU_1617	23	7	0	230	0.0404909	0.125	260	0.0269231	0	1722323	1722583	0.5
USA300HOU_1618	188	21	25	16825	0.026507	1.18182	2633	0.00797569	0.00949487	1722646	1725279	0.5
USA300HOU_1619	208	1155	1234	20916	0.257429	1.06834	2477	0.46629	0.498183	1725619	1728096	0.5
USA300HOU_1620	60	801	780	1790	0.480657	0.973815	668	1.1991	1.16766	1728098	1728766	0.5
USA300HOU_1621	82	4	5	3360	0.494726	1.2	1118	0.00357782	0.00447227	1729228	1730346	0.5
USA300HOU_1622	81	10	5	3158	0.152597	0.545455	1142	0.00875657	0.00437828	1730347	1731489	0.5
USA300HOU_1623	78	2751	2856	2933	0.349658	1.03815	1013	2.7157	2.81935	1731801	1732814	0.5
USA300HOU_1624	15	157	218	106	0.409145	1.38608	146	1.07534	1.49315	1733051	1733197	0.5
USA300HOU_1625	14	159	162	93	0.417426	1.01875	182	0.873626	0.89011	1733237	1733419	0.5
USA300HOU_1626	63	2630	2490	1891	0.323947	0.946788	773	3.40233	3.22122	1735461	1736234	0.5
USA300HOU_1627	17	1353	1203	133	0.350861	0.889217	128	10.5703	9.39844	1736234	1736362	0.5
USA300HOU_1628	126	29	28	7897	0.444941	0.966667	1766	0.0164213	0.015855	1736695	1738461	0.5
USA300HOU_1629	114	32	24	6449	0.410342	0.757576	1262	0.0253566	0.0190174	1738477	1739739	0.5
USA300HOU_1630	77	51	7	2588	0.0113508	0.153846	875	0.0582857	0.008	1740200	1741075	0.32069
USA300HOU_1631	38	5	4	687	0.221641	0.833333	452	0.0110619	0.00884956	1741072	1741524	0.5
USA300HOU_1632	179	353	403	15158	0.125901	1.14124	2210	0.159729	0.182353	1741536	1743746	0.5
USA300HOU_1633	49	640	826	1189	0.468572	1.29017	518	1.23552	1.59459	1744153	1744671	0.5
USA300HOU_1634	186	2737	2887	17032	0.397447	1.05478	2273	1.20414	1.27013	1744693	1746966	0.5
USA300HOU_1635	11	681	555	57	0.421807	0.815249	122	5.58197	4.54918	1746917	1747039	0.5
USA300HOU_1636	202	1543	3718	16780	0.000769724	2.40868	2279	0.677051	1.63142	1747169	1749448	0.0364558
USA300HOU_1637	25	2509	2294	307	0.465191	0.914343	260	9.65	8.82308	1749723	1749983	0.5
USA300HOU_1638	86	3339	3867	3600	0.382782	1.15808	1139	2.93152	3.39508	1750002	1751141	0.5
USA300HOU_1639	88	2402	2420	3864	0.491059	1.00749	1025	2.34341	2.36098	1751164	1752189	0.5
USA300HOU_1640	81	11	7	3203	0.247425	0.666667	1004	0.0109562	0.00697211	1752191	1753195	0.5
USA300HOU_1641	51	78	46	1252	0.297479	0.594937	602	0.129568	0.076412	1753227	1753829	0.5
USA300HOU_1642	47	406	438	1083	0.434667	1.07862	455	0.892308	0.962637	1753843	1754298	0.5
USA300HOU_1643	104	7	8	5407	0.49876	1.125	1292	0.00541796	0.00619195	1754311	1755603	0.5
USA300HOU_1644	22	11	17	242	0.490613	1.5	284	0.0387324	0.0598592	1755958	1756242	0.5
USA300HOU_1645	26	4	2	324	0.314414	0.6	320	0.0125	0.00625	1756254	1756574	0.5
USA300HOU_1646	24	1	1	288	0.488121	1	308	0.00324675	0.00324675	1756580	1756888	0.5
USA300HOU_1647	68	2754	3635	2311	0.5	1.31978	530	5.19623	6.85849	1757055	1757585	0.5
USA300HOU_1648	75	1820	2350	2551	0.16156	1.29105	842	2.16152	2.79097	1757585	1758427	0.5
USA300HOU_1649	3	62	51	3	0.328953	0.825397	119	0.521008	0.428571	1758627	1758746	0.5
USA300HOU_1650	45	1423	1435	932	0.259704	1.00843	473	3.00846	3.03383	1758820	1759293	0.5
USA300HOU_1651	32	571	554	488	0.374568	0.97028	284	2.01056	1.9507	1759767	1760051	0.5
USA300HOU_1652	51	964	1011	1164	0.177857	1.0487	671	1.43666	1.50671	1760119	1760790	0.5
USA300HOU_1653	85	3089	3074	3526	0.394197	0.995146	707	4.36917	4.34795	1760802	1761509	0.5
USA300HOU_1654	117	10	9	6840	0.493324	0.909091	1271	0.00786782	0.00708104	1761779	1763050	0.5
USA300HOU_1655	221	77	36	24297	0.409492	0.474359	2630	0.0292776	0.0136882	1763063	1765693	0.5
USA300HOU_1656	50	933	864	1205	0.374558	0.926124	560	1.66607	1.54286	1766096	1766656	0.5
USA300HOU_1657	112	2853	3037	6063	0.331944	1.06447	1073	2.6589	2.83038	1766879	1767952	0.5
USA300HOU_1658	8	208	262	31	0.47873	1.25837	101	2.05941	2.59406	1767986	1768087	0.5
USA300HOU_1659	108	720	826	5807	0.478071	1.14702	1286	0.559876	0.642302	1768148	1769434	0.5
USA300HOU_1660	71	51	41	2454	0.313148	0.807692	974	0.0523614	0.0420945	1769482	1770456	0.5
USA300HOU_1661	53	20	33	1364	0.349357	1.61905	668	0.0299401	0.0494012	1770459	1771127	0.5
USA300HOU_1662	84	32	49	3402	0.235278	1.51515	926	0.0345572	0.0529158	1771149	1772075	0.5
USA300HOU_1663	96	797	1042	4414	0.301015	1.30702	815	0.977914	1.27853	1772117	1772932	0.5
USA300HOU_1664	103	69	66	5110	0.223096	0.957143	1346	0.051263	0.0490342	1772954	1774300	0.5
USA300HOU_1665	59	7	8	1740	0.5	1.125	590	0.0118644	0.0135593	1774517	1775107	0.5
USA300HOU_1666	91	333	357	4037	0.330893	1.07186	1262	0.263867	0.282884	1775261	1776523	0.5
USA300HOU_1667	91	1376	1814	4100	0.454617	1.31808	1301	1.05765	1.39431	1776674	1777975	0.5
USA300HOU_1668	136	18	29	9044	0.198007	1.57895	1493	0.0120563	0.019424	1781224	1782717	0.5
USA300HOU_1669	149	31	49	10652	0.0725003	1.5625	1937	0.0160041	0.0252969	1783143	1785080	0.5
USA300HOU_1670	17	32	24	138	0.403589	0.757576	122	0.262295	0.196721	1785278	1785400	0.5
USA300HOU_1671	68	5	4	2310	0.493611	0.833333	920	0.00543478	0.00434783	1785493	1786413	0.5
USA300HOU_1672	105	5	5	5462	0.374314	1	1400	0.00357143	0.00357143	1786413	1787813	0.5
USA300HOU_1673	29	14	11	405	0.370687	0.8	470	0.0297872	0.0234043	1787814	1788284	0.5
USA300HOU_1674	89	647	584	3710	0.227171	0.902778	1025	0.63122	0.569756	1788494	1789519	0.5
USA300HOU_1675	53	48	76	1379	0.399137	1.57143	623	0.0770465	0.12199	1789689	1790312	0.5
USA300HOU_1676	78	1711	1563	2749	0.146715	0.913551	872	1.96216	1.79243	1790328	1791200	0.5
USA300HOU_1677	237	1517	3454	21554	4.64545e-06	2.27602	2630	0.576806	1.31331	1791216	1793846	0.000360926
USA300HOU_1678	170	5665	6083	14279	0.424897	1.07377	1502	3.77164	4.04993	1794140	1795642	0.5
USA300HOU_1679	150	1125	1463	10862	0.295258	1.30018	1664	0.676082	0.879207	1796126	1797790	0.5
USA300HOU_1680	68	678	698	2258	0.394127	1.02946	704	0.963068	0.991477	1797787	1798491	0.5
USA300HOU_1681	100	203	199	4553	0.0958608	0.980392	1268	0.160095	0.15694	1798881	1800149	0.5
USA300HOU_1682	93	4729	4184	4267	0.438428	0.884778	1121	4.21855	3.73238	1800198	1801319	0.5
USA300HOU_1683	127	1219	118	3718	7.25643e-16	0.097541	1361	0.895665	0.086701	1801667	1803028	6.9987e-14
USA300HOU_1684	143	689	820	9819	0.211089	1.18986	1757	0.392146	0.466705	1805353	1807110	0.5
USA300HOU_1685	71	4	4	2487	0.359792	1	968	0.00413223	0.00413223	1807132	1808100	0.5
USA300HOU_1686	72	6	4	2588	0.485946	0.714286	944	0.00635593	0.00423729	1808369	1809313	0.5
USA300HOU_1687	64	4	6	2015	0.347115	1.4	857	0.00466744	0.00700117	1809313	1810170	0.5
USA300HOU_1688	112	1285	787	5519	0.0554986	0.612753	1229	1.04557	0.640358	1810365	1811594	0.5
USA300HOU_1689	265	132	131	34590	0.254131	0.992481	3197	0.0412887	0.0409759	1812044	1815241	0.5
USA300HOU_1690	71	115	144	2358	0.221147	1.25	941	0.12221	0.153029	1815262	1816203	0.5
USA300HOU_1691	122	2460	2716	7304	0.400643	1.10402	1298	1.89522	2.09245	1816464	1817762	0.5
USA300HOU_1692	33	643	778	538	0.47171	1.20963	413	1.5569	1.88378	1817967	1818380	0.5
USA300HOU_1693	50	1556	1747	1225	0.4321	1.12267	689	2.25835	2.53556	1818685	1819374	0.5
USA300HOU_1694	85	2952	2984	3305	0.167149	1.01084	1055	2.7981	2.82844	1819549	1820604	0.5
USA300HOU_1695	9	526	645	38	0.429838	1.22581	98	5.36735	6.58163	1820698	1820796	0.5
USA300HOU_1696	95	3351	3589	4456	0.441473	1.071	1118	2.99732	3.2102	1820920	1822038	0.5
USA300HOU_1697	36	600	529	588	0.251846	0.881864	500	1.2	1.058	1822179	1822679	0.5
USA300HOU_1698	98	22	21	4415	0.032009	0.956522	1202	0.0183028	0.0174709	1822925	1824127	0.5
USA300HOU_1699	77	1186	1407	2954	0.484823	1.18618	947	1.25238	1.48574	1824215	1825162	0.5
USA300HOU_1700	35	600	732	603	0.45982	1.21963	494	1.21457	1.48178	1825285	1825779	0.5
USA300HOU_1701	82	3715	3276	3243	0.347294	0.881862	770	4.82468	4.25455	1825877	1826647	0.5
USA300HOU_1702	103	3297	3289	5159	0.365701	0.997574	1223	2.69583	2.68929	1826691	1827914	0.5
USA300HOU_1703	109	5189	5401	5676	0.284717	1.04085	1139	4.55575	4.74188	1827914	1829053	0.5
USA300HOU_1704	18	1531	1498	151	0.368838	0.97846	140	10.9357	10.7	1829211	1829351	0.5
USA300HOU_1705	136	74	5	7442	1.13329e-06	0.08	1694	0.0436836	0.00295159	1829425	1831119	9.6055e-05
USA300HOU_1706	32	884	742	409	0.0842367	0.839548	464	1.90517	1.59914	1831256	1831720	0.5
USA300HOU_1707	47	25	3	1006	0.0829231	0.153846	602	0.0415282	0.00498339	1831964	1832566	0.5
USA300HOU_1708	28	648	555	390	0.493434	0.856703	254	2.55118	2.18504	1832639	1832893	0.5
USA300HOU_1709	52	1992	1798	1225	0.204624	0.902659	743	2.68102	2.41992	1832782	1833525	0.5
USA300HOU_1710	29	709	604	394	0.344248	0.852113	446	1.58969	1.35426	1833605	1834051	0.5
USA300HOU_1711	98	2225	2041	4428	0.16847	0.917341	1160	1.9181	1.75948	1834165	1835325	0.5
USA300HOU_1712	137	3060	2823	8988	0.270591	0.922574	1604	1.90773	1.75998	1835312	1836916	0.5
USA300HOU_1713	5	188	205	12	0.5	1.08995	110	1.70909	1.86364	1836888	1836998	0.5
USA300HOU_1714	105	2504	2215	4973	0.108382	0.884631	1130	2.21593	1.96018	1837066	1838196	0.5
USA300HOU_1715	137	4431	4353	8866	0.213059	0.982401	1466	3.02251	2.9693	1838303	1839769	0.5
USA300HOU_1716	105	2078	1924	5381	0.381949	0.925926	1274	1.63108	1.5102	1840686	1841960	0.5
USA300HOU_1717	103	52	64	5255	0.384368	1.22642	1262	0.0412044	0.0507132	1842054	1843316	0.5
USA300HOU_1718	92	4785	5295	4124	0.382098	1.10656	905	5.28729	5.85083	1843698	1844603	0.5
USA300HOU_1719	6	8	1	17	0.5	0.222222	92	0.0869565	0.0108696	1844583	1844675	0.5
USA300HOU_1720	209	4074	3802	20411	0.118204	0.933252	2687	1.51619	1.41496	1844806	1847493	0.5
USA300HOU_1721	133	3460	3359	8462	0.270459	0.970818	1700	2.03529	1.97588	1847789	1849489	0.5
USA300HOU_1722	133	4668	4217	8356	0.216216	0.903405	1706	2.73623	2.47186	1849896	1851602	0.5
USA300HOU_1723	49	1063	979	1031	0.102952	0.921053	632	1.68196	1.54905	1851771	1852403	0.5
USA300HOU_1724	106	3080	2974	5516	0.408526	0.965596	1169	2.63473	2.54405	1852428	1853597	0.5
USA300HOU_1725	87	346	264	3219	0.0317964	0.763689	989	0.349848	0.266936	1853695	1854684	0.5
USA300HOU_1726	13	69	66	84	0.5	0.957143	113	0.610619	0.584071	1854757	1854870	0.5
USA300HOU_1727	88	472	418	3792	0.403794	0.885835	1091	0.432631	0.383135	1855224	1856315	0.5
USA300HOU_1728	79	1499	1394	2844	0.164548	0.93	1358	1.10383	1.02651	1857015	1858373	0.5
USA300HOU_1729	42	386	272	664	0.0183718	0.705426	491	0.786151	0.553971	1858447	1858938	0.421195
USA300HOU_1730	117	16	12	6554	0.129545	0.764706	1313	0.0121858	0.00913938	1859012	1860325	0.5
USA300HOU_1731	266	176	59	29731	9.01847e-07	0.338983	3824	0.0460251	0.0154289	1860349	1864173	7.8827e-05
USA300HOU_1732	53	46	9	1248	0.0706667	0.212766	596	0.0771812	0.0151007	1864194	1864790	0.5
USA300HOU_1733	76	31	11	2680	0.101063	0.375	842	0.0368171	0.0130641	1864819	1865661	0.5
USA300HOU_1734	26	889	918	314	0.334108	1.03258	311	2.85852	2.95177	1865776	1866087	0.5
USA300HOU_1735	92	3562	3382	3940	0.208205	0.949481	1076	3.31041	3.14312	1866152	1867228	0.5
USA300HOU_1736	36	732	233	431	0.00656293	0.319236	311	2.3537	0.749196	1867315	1867626	0.213481
USA300HOU_1737	66	2794	2664	2108	0.375082	0.953488	842	3.31829	3.1639	1867751	1868593	0.5
USA300HOU_1738	53	2454	2676	1368	0.409281	1.09043	644	3.81056	4.15528	1869063	1869707	0.5
USA300HOU_1739	61	22	22	1853	0.47211	1	800	0.0275	0.0275	1869722	1870522	0.5
USA300HOU_1740	9	16	13	36	0.34773	0.823529	95	0.168421	0.136842	1870857	1870952	0.5
USA300HOU_1741	76	2486	2595	2867	0.469802	1.04383	848	2.9316	3.06014	1871063	1871911	0.5
USA300HOU_1742	111	3320	3479	5946	0.326423	1.04788	1409	2.35628	2.46913	1871915	1873324	0.5
USA300HOU_1743	41	1576	1502	836	0.485035	0.953075	422	3.7346	3.55924	1874074	1874496	0.5
USA300HOU_1744	61	4037	4236	1805	0.388952	1.04928	695	5.80863	6.09496	1874513	1875208	0.5
USA300HOU_1745	195	24	36	18442	0.109421	1.48	1661	0.0144491	0.0216737	1875205	1876866	0.5
USA300HOU_1746	101	2102	1973	4821	0.248753	0.938659	1268	1.65773	1.55599	1877273	1878541	0.5
USA300HOU_1747	473	10844	11049	108160	0.186642	1.0189	6560	1.65305	1.6843	1878658	1885218	0.5
USA300HOU_1748	27	846	934	347	0.383229	1.1039	311	2.72026	3.00322	1885544	1885855	0.5
USA300HOU_1749	200	70	64	19697	0.280234	0.915493	2417	0.0289615	0.0264791	1885877	1888294	0.5
USA300HOU_1750	105	4478	4309	5227	0.257574	0.962268	1181	3.7917	3.6486	1888582	1889763	0.5
USA300HOU_1751	73	2591	2963	2580	0.371028	1.14352	953	2.71878	3.10913	1889873	1890826	0.5
USA300HOU_1752	44	2089	2166	953	0.452724	1.03684	563	3.71048	3.84725	1890823	1891386	0.5
USA300HOU_1753	41	2395	1968	784	0.301139	0.821786	500	4.79	3.936	1891506	1892006	0.5
USA300HOU_1754	61	2135	2161	1837	0.452965	1.01217	712	2.9986	3.03511	1892427	1893139	0.5
USA300HOU_1755	73	1991	2660	2439	0.188089	1.33584	827	2.4075	3.21644	1893486	1894313	0.5
USA300HOU_1756	87	3943	3639	3773	0.486737	0.922921	1001	3.93906	3.63536	1894547	1895548	0.5
USA300HOU_1757	37	790	901	667	0.428484	1.14033	464	1.70259	1.94181	1895670	1896134	0.5
USA300HOU_1758	97	2775	2478	4389	0.208397	0.893012	1181	2.3497	2.09822	1896147	1897328	0.5
USA300HOU_1759	53	1351	1297	1346	0.355927	0.960059	632	2.13766	2.05222	1897339	1897971	0.5
USA300HOU_1760	78	2610	2664	3023	0.474374	1.02068	1043	2.5024	2.55417	1897978	1899021	0.5
USA300HOU_1761	138	5267	5453	9100	0.261246	1.03531	1502	3.50666	3.63049	1899502	1901004	0.5
USA300HOU_1762	19	423	383	165	0.333532	0.90566	119	3.55462	3.21849	1901027	1901146	0.5
USA300HOU_1763	143	4705	4552	9767	0.254836	0.967488	1292	3.64164	3.52322	1901841	1903133	0.5
USA300HOU_1764	31	1236	1246	470	0.44574	1.00808	395	3.12911	3.15443	1903151	1903546	0.5
USA300HOU_1765	74	103	163	2697	0.423514	1.57692	854	0.120609	0.190867	1903841	1904695	0.5
USA300HOU_1766	54	3181	3274	1407	0.37765	1.02923	548	5.80474	5.97445	1905316	1905864	0.5
USA300HOU_1767	39	1320	1079	631	0.0985148	0.817562	443	2.97968	2.43567	1905977	1906420	0.5
USA300HOU_1768	49	1588	1404	997	0.0730226	0.884204	443	3.58465	3.1693	1906407	1906850	0.5
USA300HOU_1769	72	1905	1993	2531	0.40302	1.04617	635	3	3.13858	1907146	1907781	0.5
USA300HOU_1770	55	1894	1469	1381	0.214354	0.775726	713	2.65638	2.06031	1908221	1908934	0.5
USA300HOU_1771	33	671	563	529	0.424631	0.839286	302	2.22185	1.86424	1909194	1909496	0.5
USA300HOU_1772	38	2016	2076	678	0.323028	1.02975	443	4.55079	4.68623	1909674	1910117	0.5
USA300HOU_1773	34	479	409	568	0.451686	0.854167	353	1.35694	1.15864	1910114	1910467	0.5
USA300HOU_1774	79	1957	1944	3103	0.476257	0.993361	977	2.00307	1.98976	1910869	1911846	0.5
USA300HOU_1775	60	1685	1390	1764	0.426903	0.82503	833	2.02281	1.66867	1912550	1913383	0.5
USA300HOU_1776	75	281	250	2669	0.285606	0.890071	908	0.309471	0.27533	1913595	1914503	0.5
USA300HOU_1777	78	5	8	2964	0.236147	1.5	1193	0.00419111	0.00670578	1914628	1915821	0.5
USA300HOU_1778	120	1061	963	6119	0.0177043	0.907721	1592	0.666457	0.604899	1916192	1917784	0.420437
USA300HOU_1779	42	2091	2213	872	0.467863	1.05832	401	5.21446	5.5187	1917920	1918321	0.5
USA300HOU_1780	52	1038	1204	1285	0.333031	1.15977	770	1.34805	1.56364	1918780	1919550	0.5
USA300HOU_1781	40	689	823	745	0.292565	1.1942	479	1.43841	1.71816	1919531	1920010	0.5
USA300HOU_1782	15	282	315	110	0.47502	1.11661	257	1.09728	1.22568	1920070	1920327	0.5
USA300HOU_1783	67	482	394	2155	0.337181	0.817805	1001	0.481518	0.393606	1920324	1921325	0.5
USA300HOU_1784	111	137	49	5025	0.000929082	0.362319	1478	0.0926928	0.0331529	1921330	1922808	0.0419136
USA300HOU_1785	50	2567	2291	1111	0.169175	0.892523	482	5.32573	4.75311	1922967	1923449	0.5
USA300HOU_1786	41	831	937	788	0.313292	1.1274	650	1.27846	1.44154	1923725	1924375	0.5
USA300HOU_1787	78	1711	1356	2846	0.241837	0.79264	995	1.7196	1.36281	1924456	1925451	0.5
USA300HOU_1788	44	1515	1613	899	0.283413	1.06464	626	2.42013	2.57668	1925527	1926153	0.5
USA300HOU_1789	28	1159	1013	358	0.292818	0.874138	344	3.36919	2.94477	1926194	1926538	0.5
USA300HOU_1790	55	2034	1974	1448	0.351757	0.970516	551	3.69147	3.58258	1926636	1927187	0.5
USA300HOU_1791	72	3183	3264	2407	0.2271	1.02544	641	4.96568	5.09204	1927405	1928046	0.5
USA300HOU_1792	11	99	108	55	0.345424	1.09	185	0.535135	0.583784	1928160	1928345	0.5
USA300HOU_1793	24	864	898	271	0.369434	1.03931	176	4.90909	5.10227	1928347	1928523	0.5
USA300HOU_1794	38	1675	1572	711	0.458181	0.938544	383	4.37337	4.10444	1928534	1928917	0.5
USA300HOU_1795	27	486	533	348	0.389756	1.09651	307	1.58306	1.73616	1929360	1929667	0.5
USA300HOU_1796	6	79	66	14	0.285897	0.8375	101	0.782178	0.653465	1930085	1930186	0.5
USA300HOU_1797	51	1105	909	1124	0.113843	0.822785	473	2.33615	1.92178	1930534	1931007	0.5
USA300HOU_1798	460	14975	15402	101376	0.131622	1.02851	3815	3.92529	4.03722	1931432	1935247	0.5
USA300HOU_1799	110	3105	3388	6031	0.484504	1.09111	1199	2.58966	2.82569	1936393	1937592	0.5
USA300HOU_1800	109	3725	4505	5804	0.383287	1.20934	1556	2.39396	2.89524	1937585	1939141	0.5
USA300HOU_1801	62	1708	1524	1884	0.426291	0.892335	719	2.37552	2.11961	1939504	1940223	0.5
USA300HOU_1802	53	1478	1362	1339	0.337002	0.921569	716	2.06425	1.90223	1940374	1941090	0.5
USA300HOU_1803	59	1466	1483	1681	0.375063	1.01159	719	2.03894	2.06259	1941248	1941967	0.5
USA300HOU_1804	54	1563	1657	1352	0.248642	1.0601	719	2.17385	2.30459	1942088	1942807	0.5
USA300HOU_1805	64	1250	1334	2012	0.430463	1.06715	722	1.7313	1.84765	1942865	1943587	0.5
USA300HOU_1806	55	1131	1020	1406	0.260925	0.901943	707	1.59972	1.44272	1943712	1944419	0.5
USA300HOU_1807	55	869	876	1453	0.359084	1.00805	566	1.53534	1.5477	1945383	1945949	0.5
USA300HOU_1808	88	2684	2841	3776	0.387619	1.05847	698	3.84527	4.0702	1946423	1947121	0.5
USA300HOU_1809	92	3476	3679	3935	0.203461	1.05838	761	4.56767	4.83443	1947118	1947879	0.5
USA300HOU_1810	64	1229	942	1786	0.0968694	0.766667	692	1.77601	1.36127	1947876	1948568	0.5
USA300HOU_1811	116	2552	2556	6334	0.216396	1.00157	1373	1.8587	1.86162	1948591	1949964	0.5
USA300HOU_1812	57	1484	1647	1624	0.5	1.10976	518	2.86486	3.17954	1949974	1950492	0.5
USA300HOU_1813	115	2535	2533	6550	0.450786	0.999211	1244	2.03778	2.03617	1950508	1951752	0.5
USA300HOU_1814	304	9011	9456	44897	0.268817	1.04938	2993	3.01069	3.15937	1951745	1954738	0.5
USA300HOU_1815	12	229	202	59	0.243117	0.882609	143	1.6014	1.41259	1954803	1954946	0.5
USA300HOU_1816	21	18	19	212	0.389518	1.05263	134	0.134328	0.141791	1955021	1955155	0.5
USA300HOU_1817	89	2095	1911	3601	0.141802	0.912214	983	2.13123	1.94405	1956068	1957051	0.5
USA300HOU_1818	82	1688	1530	3195	0.289448	0.906454	935	1.80535	1.63636	1957053	1957988	0.5
USA300HOU_1819	0	Gene Has No TAs	NA	NA	NA	NA	NA	NA	NA	NA	NA	NA
USA300HOU_1820	74	2560	2519	2656	0.374482	0.983991	641	3.99376	3.9298	1959339	1959980	0.5
USA300HOU_1821	11	232	172	57	0.432475	0.742489	131	1.77099	1.31298	1961275	1961406	0.5
USA300HOU_1822	45	1823	1595	925	0.241756	0.875	554	3.29061	2.87906	1962583	1963137	0.5
USA300HOU_1823	119	52	16	6201	0.00545368	0.320755	1400	0.0371429	0.0114286	1963460	1964860	0.183783
USA300HOU_1824	86	40	19	3508	0.16747	0.487805	923	0.0433369	0.020585	1964884	1965807	0.5
USA300HOU_1825	83	60	25	2832	0.00250949	0.42623	1037	0.0578592	0.024108	1965865	1966902	0.0974868
USA300HOU_1826	12	127	115	68	0.418897	0.90625	110	1.15455	1.04545	1966892	1967002	0.5
USA300HOU_1827	34	1065	841	528	0.270883	0.789869	503	2.1173	1.67197	1967165	1967668	0.5
USA300HOU_1828	133	1687	1855	8639	0.369556	1.09953	1223	1.37939	1.51676	1967792	1969015	0.5
USA300HOU_1829	62	1337	1495	1914	0.484762	1.11809	740	1.80676	2.02027	1969008	1969748	0.5
USA300HOU_1830	37	1742	1506	658	0.389747	0.864601	422	4.12796	3.56872	1969882	1970304	0.5
USA300HOU_1831	21	394	329	209	0.389345	0.835443	365	1.07945	0.90137	1970446	1970811	0.5
USA300HOU_1832	72	1245	1412	2514	0.375149	1.13403	557	2.23519	2.53501	1971544	1972101	0.5
USA300HOU_1833	77	1532	1968	2933	0.45519	1.28441	962	1.59252	2.04574	1972306	1973268	0.5
USA300HOU_1834	77	39	26	2884	0.303228	0.675	941	0.0414453	0.0276302	1973389	1974330	0.5
USA300HOU_1835	230	2544	2222	23663	0.0183044	0.873477	2936	0.866485	0.756812	1974327	1977263	0.421195
USA300HOU_1836	108	1943	1679	5337	0.132881	0.864198	1196	1.62458	1.40385	1977253	1978449	0.5
USA300HOU_1837	8	89	91	26	0.274852	1.02222	98	0.908163	0.928571	1978740	1978838	0.5
USA300HOU_1838	18	368	305	154	0.409712	0.829268	344	1.06977	0.886628	1979221	1979565	0.5
USA300HOU_1839	100	3386	3401	4553	0.134036	1.00443	1124	3.01246	3.0258	1979634	1980758	0.5
USA300HOU_1840	8	877	734	25	0.238044	0.83713	74	11.8514	9.91892	1980755	1980829	0.5
USA300HOU_1841	39	670	858	702	0.279061	1.28018	464	1.44397	1.84914	1980937	1981401	0.5
USA300HOU_1842	53	1780	1870	1343	0.348219	1.05053	623	2.85714	3.00161	1981757	1982380	0.5
USA300HOU_1843	93	3962	4086	4184	0.350401	1.03129	1112	3.56295	3.67446	1982402	1983514	0.5
USA300HOU_1844	70	1504	1423	2382	0.388416	0.946179	821	1.83191	1.73325	1983677	1984498	0.5
USA300HOU_1845	106	1857	1785	5059	0.100137	0.961249	1385	1.34079	1.28881	1984961	1986346	0.5
USA300HOU_1846	49	1410	1470	1080	0.192235	1.04252	395	3.56962	3.72152	1986542	1986937	0.5
USA300HOU_1847	25	788	898	299	0.399793	1.13942	362	2.1768	2.48066	1987056	1987418	0.5
USA300HOU_1848	8	98	65	26	0.27641	0.666667	152	0.644737	0.427632	1987714	1987866	0.5
USA300HOU_1849	54	1527	1438	1356	0.265063	0.941754	599	2.54925	2.40067	1987891	1988490	0.5
USA300HOU_1850	39	1291	1238	700	0.274985	0.958978	470	2.74681	2.63404	1988649	1989119	0.5
USA300HOU_1851	86	2723	2266	3188	0.0566002	0.832232	1142	2.38441	1.98424	1989124	1990266	0.5
USA300HOU_1852	61	2002	1899	1834	0.447112	0.948577	728	2.75	2.60852	1990402	1991130	0.5
USA300HOU_1853	130	3594	3477	8073	0.265043	0.967455	1457	2.46671	2.38641	1991117	1992574	0.5
USA300HOU_1854	115	4076	3625	6146	0.175055	0.889379	1061	3.84166	3.41659	1992832	1993893	0.5
USA300HOU_1855	142	2695	2690	9506	0.199399	0.998145	1361	1.98016	1.97649	1994386	1995747	0.5
USA300HOU_1856	37	1811	1685	657	0.385026	0.930464	446	4.06054	3.77803	2004161	2004607	0.5
USA300HOU_1857	94	6235	5774	4311	0.386803	0.926074	950	6.56316	6.07789	2004704	2005654	0.5
USA300HOU_1858	46	2074	2038	992	0.302888	0.982651	455	4.55824	4.47912	2005660	2006115	0.5
USA300HOU_1859	101	903	747	4514	0.0748753	0.827434	1289	0.700543	0.579519	2006196	2007485	0.5
USA300HOU_1860	119	2506	2611	6899	0.363709	1.04188	1145	2.18865	2.28035	2007727	2008872	0.5
USA300HOU_1861	148	3817	3750	10473	0.256947	0.982452	1736	2.19873	2.16014	2009063	2010799	0.5
USA300HOU_1862	43	45	10	701	0.00335611	0.23913	542	0.0830258	0.0184502	2011090	2011632	0.123278
USA300HOU_1863	82	2885	2956	3208	0.305551	1.0246	1037	2.78206	2.85053	2011934	2012971	0.5
USA300HOU_1864	81	2003	1881	3279	0.499328	0.939122	977	2.05015	1.92528	2013123	2014100	0.5
USA300HOU_1865	98	2816	3204	4563	0.272992	1.13774	836	3.36842	3.83254	2014361	2015197	0.5
USA300HOU_1866	157	3664	3879	11747	0.234581	1.05866	1517	2.41529	2.55702	2015206	2016723	0.5
USA300HOU_1867	30	542	420	407	0.262039	0.775322	314	1.72611	1.33758	2016738	2017052	0.5
USA300HOU_1868	70	331	165	1930	0.00796302	0.5	818	0.404645	0.201711	2017030	2017848	0.253097
USA300HOU_1869	79	3437	2602	2782	0.117677	0.757126	809	4.24845	3.21632	2018109	2018918	0.5
USA300HOU_1870	46	1937	1666	1021	0.388787	0.860165	515	3.76117	3.23495	2019259	2019774	0.5
USA300HOU_1871	14	1519	1475	92	0.409074	0.971053	161	9.43478	9.16149	2019905	2020066	0.5
USA300HOU_1872	98	3377	3388	4787	0.485315	1.00326	1151	2.93397	2.94353	2020290	2021441	0.5
USA300HOU_1873	40	1908	1851	792	0.471132	0.970141	530	3.6	3.49245	2021701	2022231	0.5
USA300HOU_1874	107	3975	3986	5416	0.24725	1.00277	1256	3.16481	3.17357	2022321	2023577	0.5
USA300HOU_1875	18	1424	1376	142	0.268344	0.966316	215	6.62326	6.4	2023580	2023795	0.5
USA300HOU_1876	11	1970	1897	56	0.395391	0.962963	122	16.1475	15.5492	2023869	2023991	0.5
USA300HOU_1877	38	1142	1355	697	0.39887	1.18635	416	2.74519	3.25721	2023975	2024391	0.5
USA300HOU_1878	21	317	316	195	0.262622	0.996855	275	1.15273	1.14909	2024398	2024673	0.5
USA300HOU_1879	119	5947	5943	6750	0.266811	0.999328	1217	4.88661	4.88332	2024951	2026168	0.5
USA300HOU_1880	54	1303	1293	1341	0.234332	0.992331	629	2.07154	2.05564	2026284	2026913	0.5
USA300HOU_1881	86	2031	1740	3457	0.228293	0.856791	1043	1.94727	1.66826	2026903	2027946	0.5
USA300HOU_1882	77	3079	3160	2828	0.310672	1.0263	701	4.3923	4.50785	2027943	2028644	0.5
USA300HOU_1883	36	1328	1231	608	0.327583	0.927013	386	3.44041	3.18912	2028659	2029045	0.5
USA300HOU_1884	55	2	8	1455	0.195342	3	758	0.00263852	0.0105541	2029262	2030020	0.5
USA300HOU_1885	90	3313	3058	3924	0.358761	0.923054	986	3.36004	3.10142	2030548	2031534	0.5
USA300HOU_1886	8	20	8	31	0.5	0.428571	290	0.0689655	0.0275862	2031545	2031835	0.5
USA300HOU_1887	42	1299	1188	877	0.483563	0.914615	452	2.87389	2.62832	2032024	2032476	0.5
USA300HOU_1888	11	328	308	53	0.321943	0.93921	110	2.98182	2.8	2032466	2032576	0.5
USA300HOU_1889	72	11	9	2455	0.159337	0.833333	731	0.0150479	0.0123119	2032662	2033393	0.5
USA300HOU_1890	111	10	5	5991	0.174492	0.545455	1313	0.00761615	0.00380807	2033395	2034708	0.5
USA300HOU_1891	34	2807	2531	549	0.363163	0.901709	500	5.614	5.062	2035000	2035500	0.5
USA300HOU_1892	6	180	161	16	0.401658	0.895028	92	1.95652	1.75	2035582	2035674	0.5
USA300HOU_1893	45	2367	2350	953	0.317081	0.992821	554	4.27256	4.24188	2035889	2036443	0.5
USA300HOU_1894	87	1656	1586	3562	0.245918	0.957755	1040	1.59231	1.525	2036511	2037551	0.5
USA300HOU_1895	58	2821	2452	1670	0.474611	0.869242	530	5.32264	4.62642	2037828	2038358	0.5
USA300HOU_1896	116	3115	3389	6679	0.462142	1.08793	1361	2.28876	2.49008	2038528	2039889	0.5
USA300HOU_1897	85	12	26	3486	0.19702	2.07692	947	0.0126716	0.0274551	2039970	2040917	0.5
USA300HOU_1898	6	72	88	15	0.369679	1.21918	152	0.473684	0.578947	2040998	2041150	0.5
USA300HOU_1899	21	921	1039	207	0.368902	1.12798	146	6.30822	7.11644	2041500	2041646	0.5
USA300HOU_1900	111	22	28	5878	0.0877556	1.26087	1427	0.015417	0.0196216	2041686	2043113	0.5
USA300HOU_1901	111	57	44	5942	0.155291	0.775862	1457	0.0391215	0.030199	2043126	2044583	0.5
USA300HOU_1902	17	2	0	127	0.0816737	0.333333	302	0.00662252	0	2044585	2044887	0.5
USA300HOU_1903	149	20971	17578	10559	0.231783	0.838213	1538	13.6352	11.4291	2045254	2046792	0.5
USA300HOU_1904	108	1869	2550	5358	0.149258	1.36417	1205	1.55104	2.11618	2046881	2048086	0.5
USA300HOU_1905	170	19	39	13777	0.0409803	2	2003	0.00948577	0.0194708	2048093	2050096	0.5
USA300HOU_1906	170	35	67	14007	0.15692	1.88889	2192	0.0159672	0.0305657	2050100	2052292	0.5
USA300HOU_1907	65	2656	2534	2107	0.490684	0.954084	692	3.83815	3.66185	2052289	2052981	0.5
USA300HOU_1908	23	994	1104	254	0.417005	1.11055	302	3.29139	3.65563	2053153	2053455	0.5
USA300HOU_1909	94	237	179	3666	0.00826556	0.756303	1295	0.183012	0.138224	2053564	2054859	0.259762
USA300HOU_1910	116	3463	3096	6321	0.211257	0.894053	1166	2.96998	2.65523	2055720	2056886	0.5
USA300HOU_1911	39	947	861	671	0.183287	0.909283	326	2.90491	2.6411	2056917	2057243	0.5
USA300HOU_1912	8	505	659	28	0.375915	1.30435	173	2.91908	3.80925	2057535	2057708	0.5
USA300HOU_1913	62	2901	3337	1839	0.339556	1.15024	602	4.81894	5.54319	2057689	2058291	0.5
USA300HOU_1914	67	60	55	2212	0.355948	0.918033	821	0.0730816	0.0669915	2058562	2059383	0.5
USA300HOU_1915	127	7	11	7935	0.288662	1.5	1469	0.00476515	0.00748809	2059376	2060845	0.5
USA300HOU_1916	94	5361	5467	4295	0.370364	1.01977	1076	4.98234	5.08086	2061029	2062105	0.5
USA300HOU_1917	56	2745	2617	1457	0.26031	0.953387	794	3.45718	3.29597	2062125	2062919	0.5
USA300HOU_1918	139	5017	4760	9001	0.158959	0.948784	1562	3.21191	3.04738	2063109	2064671	0.5
USA300HOU_1919	106	2910	3062	5444	0.348053	1.05222	1097	2.65269	2.79125	2064876	2065973	0.5
USA300HOU_1920	54	2929	3555	1382	0.321723	1.21365	560	5.23036	6.34821	2066345	2066905	0.5
USA300HOU_1921	69	6	6	2380	0.49826	1	929	0.00645856	0.00645856	2066958	2067887	0.5
USA300HOU_1922	19	1155	1013	178	0.476535	0.877163	173	6.6763	5.85549	2068082	2068255	0.5
USA300HOU_1923	113	1909	1833	5851	0.137049	0.960209	1379	1.38434	1.32922	2068307	2069686	0.5
USA300HOU_1924	6	104	84	14	0.287252	0.809524	116	0.896552	0.724138	2069676	2069792	0.5
USA300HOU_1925	83	113	67	3177	0.12093	0.596491	1028	0.109922	0.0651751	2069806	2070834	0.5
USA300HOU_1926	38	982	850	718	0.485436	0.865717	401	2.44888	2.1197	2071104	2071505	0.5
USA300HOU_1927	19	694	776	176	0.459028	1.11799	173	4.01156	4.48555	2072078	2072251	0.5
USA300HOU_1928	86	5062	5069	3345	0.137969	1.00138	1040	4.86731	4.87404	2072702	2073742	0.5
USA300HOU_1929	88	3435	2207	3350	0.0605317	0.642608	842	4.07957	2.62114	2073799	2074641	0.5
USA300HOU_1930	56	1158	764	1243	0.0275478	0.660052	557	2.07899	1.37163	2074638	2075195	0.5
USA300HOU_1931	53	922	1275	1307	0.262253	1.38245	524	1.75954	2.43321	2075255	2075779	0.5
USA300HOU_1932	40	2189	1796	719	0.219542	0.820548	563	3.8881	3.19005	2075900	2076463	0.5
USA300HOU_1933	81	1296	1381	3126	0.298473	1.06554	740	1.75135	1.86622	2076529	2077269	0.5
USA300HOU_1934	84	709	693	3194	0.13513	0.977465	872	0.813073	0.794725	2077269	2078141	0.5
USA300HOU_1935	83	4203	4190	3426	0.47741	0.996908	680	6.18088	6.16176	2078138	2078818	0.5
USA300HOU_1936	75	1643	1357	2446	0.0833728	0.826034	896	1.83371	1.51451	2078819	2079715	0.5
USA300HOU_1937	35	769	783	589	0.395021	1.01818	455	1.69011	1.72088	2079712	2080167	0.5
USA300HOU_1938	25	718	668	297	0.388608	0.930459	176	4.07955	3.79545	2080356	2080532	0.5
USA300HOU_1939	7	92	94	23	0.449052	1.02151	98	0.938776	0.959184	2080775	2080873	0.5
USA300HOU_1940	110	2843	2192	5515	0.123634	0.771097	1286	2.21073	1.70451	2081073	2082359	0.5
USA300HOU_1941	33	789	832	537	0.464013	1.05443	317	2.48896	2.62461	2082683	2083000	0.5
USA300HOU_1942	181	4363	4572	15728	0.2531	1.04789	1754	2.48746	2.60661	2082984	2084738	0.5
USA300HOU_1943	17	338	257	124	0.240511	0.761062	197	1.71574	1.30457	2085127	2085324	0.5
USA300HOU_1944	17	510	563	137	0.404465	1.10372	179	2.84916	3.14525	2085696	2085875	0.5
USA300HOU_1945	17	275	217	132	0.340597	0.789855	155	1.77419	1.4	2085955	2086110	0.5
USA300HOU_1946	33	1466	1337	489	0.238645	0.912065	350	4.18857	3.82	2086499	2086849	0.5
USA300HOU_1947	40	2050	1858	784	0.440418	0.906387	449	4.5657	4.13808	2087534	2087983	0.5
USA300HOU_1948	41	1534	1425	774	0.269768	0.92899	371	4.13477	3.84097	2088078	2088449	0.5
USA300HOU_1949	41	1449	1283	817	0.417084	0.885517	491	2.95112	2.61303	2089063	2089554	0.5
USA300HOU_1950	8	570	615	30	0.457838	1.07881	152	3.75	4.04605	2089457	2089609	0.5
USA300HOU_1951	74	3713	3465	2637	0.348887	0.933226	755	4.91788	4.5894	2089745	2090500	0.5
USA300HOU_1952	25	476	391	278	0.251764	0.821803	254	1.87402	1.53937	2090512	2090766	0.5
USA300HOU_1953	14	395	298	78	0.183549	0.755051	134	2.94776	2.22388	2090978	2091112	0.5
USA300HOU_1954	23	445	624	258	0.44619	1.40135	296	1.50338	2.10811	2091304	2091600	0.5
USA300HOU_1955	24	722	777	284	0.474948	1.07607	287	2.51568	2.70732	2091658	2091945	0.5
USA300HOU_1956	14	775	918	89	0.346904	1.18428	152	5.09868	6.03947	2091992	2092144	0.5
USA300HOU_1957	326	11670	11280	50108	0.100917	0.966584	3785	3.08322	2.98018	2092134	2095919	0.5
USA300HOU_1958	133	4760	4786	8669	0.389115	1.00546	1484	3.20755	3.22507	2095935	2097419	0.5
USA300HOU_1959	364	9432	8872	62493	0.0892169	0.940634	4529	2.08258	1.95893	2097416	2101945	0.5
USA300HOU_1960	9	165	157	36	0.359511	0.951807	134	1.23134	1.17164	2102002	2102136	0.5
USA300HOU_1961	24	567	399	276	0.403636	0.704225	350	1.62	1.14	2102190	2102540	0.5
USA300HOU_1962	44	1599	1727	945	0.426086	1.08	644	2.48292	2.68168	2102856	2103500	0.5
USA300HOU_1963	47	2008	1692	1024	0.271099	0.842708	404	4.9703	4.18812	2103504	2103908	0.5
USA300HOU_1964	35	463	412	596	0.424689	0.890086	404	1.14604	1.0198	2103905	2104309	0.5
USA300HOU_1965	33	1465	1612	429	0.069185	1.10027	362	4.04696	4.45304	2104306	2104668	0.5
USA300HOU_1966	26	955	823	308	0.295882	0.861925	284	3.36268	2.89789	2104652	2104936	0.5
USA300HOU_1967	23	509	444	226	0.202166	0.872549	284	1.79225	1.56338	2104926	2105210	0.5
USA300HOU_1968	84	2300	2608	3372	0.307573	1.13385	1145	2.00873	2.27773	2105230	2106375	0.5
USA300HOU_1969	54	1385	1253	1292	0.14959	0.904762	737	1.87924	1.70014	2106399	2107136	0.5
USA300HOU_1970	105	6199	5869	5456	0.449622	0.946774	1187	5.22241	4.9444	2107120	2108307	0.5
USA300HOU_1971	143	6660	6595	9636	0.198724	0.990242	1661	4.00963	3.9705	2108323	2109984	0.5
USA300HOU_1972	30	1097	1255	419	0.32682	1.1439	344	3.18895	3.64826	2109981	2110325	0.5
USA300HOU_1973	24	1346	1230	262	0.302219	0.913883	299	4.50167	4.11371	2110455	2110754	0.5
USA300HOU_1974	41	2155	2253	809	0.386501	1.04545	416	5.18029	5.41587	2110986	2111402	0.5
USA300HOU_1975	27	1330	1240	340	0.342038	0.932382	200	6.65	6.2	2111430	2111630	0.5
USA300HOU_1976	20	1334	1475	199	0.5	1.10562	149	8.95302	9.89933	2111630	2111779	0.5
USA300HOU_1977	43	1532	1384	898	0.41094	0.903457	386	3.96891	3.58549	2111776	2112162	0.5
USA300HOU_1978	16	670	562	113	0.29129	0.839046	206	3.25243	2.72816	2112159	2112365	0.5
USA300HOU_1979	29	1723	1631	411	0.44391	0.946636	236	7.30085	6.91102	2112362	2112598	0.5
USA300HOU_1980	44	1155	1015	885	0.243995	0.878893	533	2.16698	1.90432	2112644	2113177	0.5
USA300HOU_1981	19	218	414	161	0.287035	1.89498	242	0.900826	1.71074	2113170	2113412	0.5
USA300HOU_1982	12	297	281	63	0.315669	0.946309	236	1.25847	1.19068	2113402	2113638	0.5
USA300HOU_1983	28	1817	1633	371	0.37034	0.89879	371	4.89757	4.40162	2113631	2114002	0.5
USA300HOU_1984	20	1540	1417	189	0.387317	0.920182	242	6.36364	5.85537	2114011	2114253	0.5
USA300HOU_1985	24	652	678	263	0.305834	1.03982	368	1.77174	1.84239	2114257	2114625	0.5
USA300HOU_1986	36	2132	2396	624	0.394133	1.12377	404	5.27723	5.93069	2114638	2115042	0.5
USA300HOU_1987	17	685	658	134	0.371459	0.960641	218	3.1422	3.01835	2115051	2115269	0.5
USA300HOU_1988	49	1151	1145	1152	0.364291	0.994792	893	1.28891	1.28219	2115276	2116169	0.5
USA300HOU_1989	41	1123	1110	790	0.320651	0.988434	470	2.38936	2.3617	2116199	2116669	0.5
USA300HOU_1990	41	1515	1474	775	0.272847	0.972955	485	3.12371	3.03918	2116670	2117155	0.5
USA300HOU_1991	61	1884	1840	1741	0.269932	0.976658	920	2.04783	2	2117368	2118288	0.5
USA300HOU_1992	143	3343	3689	9668	0.209252	1.10347	1955	1.70997	1.88696	2118290	2120245	0.5
USA300HOU_1993	25	631	646	287	0.308882	1.02373	278	2.26978	2.32374	2120242	2120520	0.5
USA300HOU_1994	19	737	679	178	0.482404	0.921409	260	2.83462	2.61154	2120514	2120774	0.5
USA300HOU_1995	17	145	169	120	0.191243	1.16438	260	0.557692	0.65	2120814	2121074	0.5
USA300HOU_1996	15	888	794	102	0.346581	0.894263	161	5.51553	4.93168	2121169	2121330	0.5
USA300HOU_1997	24	805	644	243	0.168113	0.800248	320	2.51562	2.0125	2121327	2121647	0.5
USA300HOU_1998	22	281	261	229	0.387145	0.929078	230	1.22174	1.13478	2121706	2121936	0.5
USA300HOU_1999	17	308	322	141	0.465358	1.04531	176	1.75	1.82955	2121933	2122109	0.5
USA300HOU_2000	46	672	559	985	0.282792	0.832095	752	0.893617	0.743351	2122125	2122877	0.5
USA300HOU_2001	24	471	386	285	0.478728	0.819915	329	1.43161	1.17325	2122928	2123257	0.5
USA300HOU_2002	17	344	299	131	0.330642	0.869565	215	1.6	1.3907	2123246	2123461	0.5
USA300HOU_2003	27	1294	1062	351	0.409047	0.820849	263	4.92015	4.03802	2123477	2123740	0.5
USA300HOU_2004	61	458	376	1506	0.0116705	0.821351	713	0.642356	0.527349	2123873	2124586	0.326424
USA300HOU_2005	102	4762	4526	4842	0.194595	0.950451	932	5.10944	4.85622	2124602	2125534	0.5
USA300HOU_2006	39	2619	2704	754	0.478001	1.03244	341	7.68035	7.92962	2125540	2125881	0.5
USA300HOU_2007	20	416	413	193	0.434626	0.992806	182	2.28571	2.26923	2126085	2126267	0.5
USA300HOU_2008	80	2225	1824	2989	0.231879	0.819856	713	3.12062	2.5582	2126345	2127058	0.5
USA300HOU_2009	108	4382	4597	5441	0.194444	1.04905	1037	4.22565	4.43298	2127249	2128286	0.5
USA300HOU_2010	73	2925	3280	2652	0.481854	1.12133	869	3.36594	3.77445	2128298	2129167	0.5
USA300HOU_2011	87	2395	2255	3773	0.48724	0.941569	1016	2.35728	2.21949	2129405	2130421	0.5
USA300HOU_2012	4	42	71	8	0.438891	1.67442	143	0.293706	0.496503	2130315	2130458	0.5
USA300HOU_2013	84	2521	2479	3410	0.352456	0.983347	1055	2.38957	2.34976	2130443	2131498	0.5
USA300HOU_2014	109	2716	2433	5556	0.199873	0.895841	1286	2.11198	1.89191	2131870	2133156	0.5
USA300HOU_2015	8	51	32	27	0.332992	0.634615	98	0.520408	0.326531	2133177	2133275	0.5
USA300HOU_2016	94	2727	2480	4129	0.217113	0.909457	845	3.22722	2.93491	2133528	2134373	0.5
USA300HOU_2017	85	6055	5869	3498	0.359718	0.969287	911	6.64654	6.44237	2134435	2135346	0.5
USA300HOU_2018	165	5485	5210	12665	0.134137	0.949872	1307	4.19663	3.98623	2135507	2136814	0.5
USA300HOU_2019	46	1476	1452	1010	0.353813	0.983751	443	3.33183	3.27765	2137667	2138110	0.5
USA300HOU_2020	49	1079	975	1117	0.273407	0.903704	377	2.86207	2.58621	2138275	2138652	0.5
USA300HOU_2021	59	1898	2062	1600	0.223233	1.08636	590	3.21695	3.49492	2138970	2139560	0.5
USA300HOU_2022	24	945	844	282	0.454569	0.893235	212	4.45755	3.98113	2139557	2139769	0.5
USA300HOU_2023	34	724	868	562	0.423471	1.19862	347	2.08646	2.50144	2139902	2140249	0.5
USA300HOU_2024	114	41	65	6449	0.415315	1.57143	1616	0.0253713	0.0402228	2140471	2142087	0.5
USA300HOU_2025	20	4	1	179	0.149228	0.4	284	0.0140845	0.00352113	2142163	2142447	0.5
USA300HOU_2026	80	3181	3596	3196	0.49588	1.13042	743	4.28129	4.83984	2142622	2143365	0.5
USA300HOU_2027	82	2710	2731	3232	0.333522	1.00775	1253	2.16281	2.17957	2143390	2144643	0.5
USA300HOU_2028	38	1173	1059	659	0.257087	0.902896	626	1.8738	1.69169	2144840	2145466	0.5
USA300HOU_2029	71	1879	2061	2483	0.440415	1.09681	785	2.39363	2.62548	2145827	2146612	0.5
USA300HOU_2030	8	288	220	30	0.435702	0.764706	101	2.85149	2.17822	2146688	2146789	0.5
USA300HOU_2031	0	Gene Has No TAs	NA	NA	NA	NA	NA	NA	NA	NA	NA	NA
USA300HOU_2032	70	1545	1643	2373	0.375027	1.06339	569	2.71529	2.88752	2147579	2148148	0.5
USA300HOU_2033	15	285	334	111	0.491667	1.17133	140	2.03571	2.38571	2148145	2148285	0.5
USA300HOU_2034	150	6366	5505	10630	0.202031	0.864771	1292	4.92724	4.26084	2148310	2149602	0.5
USA300HOU_2035	62	588	714	1733	0.157491	1.21392	716	0.821229	0.997207	2149621	2150337	0.5
USA300HOU_2036	15	553	592	110	0.466788	1.0704	107	5.16822	5.53271	2150409	2150516	0.5
USA300HOU_2037	78	1456	1534	2914	0.322342	1.05353	959	1.51825	1.59958	2150704	2151663	0.5
USA300HOU_2038	136	2478	4741	8655	0.176187	1.91287	1484	1.66981	3.19474	2151660	2153144	0.5
USA300HOU_2039	78	2477	2726	3039	0.497151	1.10048	950	2.60737	2.86947	2153293	2154243	0.5
USA300HOU_2040	124	4451	4600	7436	0.326438	1.03347	1250	3.5608	3.68	2154426	2155676	0.5
USA300HOU_2041	11	162	110	50	0.259047	0.680982	224	0.723214	0.491071	2155884	2156108	0.5
USA300HOU_2042	88	5122	4914	3783	0.395708	0.959399	1079	4.74699	4.55422	2156168	2157247	0.5
USA300HOU_2043	153	3852	3555	11168	0.241137	0.922917	1610	2.39255	2.20807	2160728	2162338	0.5
USA300HOU_2044	76	2	6	2736	0.0744518	2.33333	1025	0.00195122	0.00585366	2162440	2163465	0.5
USA300HOU_2045	37	2	3	683	0.494496	1.33333	464	0.00431034	0.00646552	2163458	2163922	0.5
USA300HOU_2046	59	9	3	1650	0.147451	0.4	662	0.0135952	0.00453172	2163895	2164557	0.5
USA300HOU_2047	43	1	2	903	0.284109	1.5	494	0.00202429	0.00404858	2164538	2165032	0.5
USA300HOU_2048	116	2271	2054	6226	0.155419	0.904489	1688	1.34538	1.21682	2165510	2167198	0.5
USA300HOU_2049	139	2770	2955	9335	0.309028	1.06676	1769	1.56586	1.67044	2167226	2168995	0.5
USA300HOU_2050	23	281	278	260	0.46615	0.989362	254	1.1063	1.09449	2168995	2169249	0.5
USA300HOU_2051	68	1426	1482	2233	0.360083	1.03924	1004	1.42032	1.4761	2169386	2170390	0.5
USA300HOU_2052	108	1764	1510	5069	0.0441292	0.856091	1529	1.1537	0.987574	2170420	2171949	0.5
USA300HOU_2053	86	1527	1511	3523	0.292438	0.989529	1046	1.45985	1.44455	2171952	2172998	0.5
USA300HOU_2054	95	2029	1875	4187	0.18805	0.924138	1370	1.48102	1.36861	2173012	2174382	0.5
USA300HOU_2055	41	1297	1078	754	0.202203	0.831279	572	2.26748	1.88462	2174383	2174955	0.5
USA300HOU_2056	120	2276	1962	6492	0.087781	0.862099	1268	1.79495	1.54732	2174970	2176238	0.5
USA300HOU_2057	36	1309	1257	629	0.414675	0.960305	455	2.87692	2.76264	2182358	2182813	0.5
USA300HOU_2058	173	5111	5178	14319	0.240337	1.01311	2150	2.37721	2.40837	2182806	2184956	0.5
USA300HOU_2059	62	2735	755	1344	0.00157105	0.276316	770	3.55195	0.980519	2185390	2186160	0.0659588
USA300HOU_2060	42	2852	1266	654	0.0197238	0.444094	479	5.95407	2.64301	2186135	2186614	0.441341
USA300HOU_2061	34	1562	783	411	0.0201938	0.501599	326	4.79141	2.40184	2186616	2186942	0.448271
USA300HOU_2062	85	3155	1065	2347	3.06304e-05	0.337769	1001	3.15185	1.06394	2187061	2188062	0.00207031
USA300HOU_2063	37	984	361	445	0.00468632	0.367513	362	2.71823	0.997238	2188412	2188774	0.161823
USA300HOU_2064	12	783	242	52	0.126921	0.309949	170	4.60588	1.42353	2188771	2188941	0.5
USA300HOU_2065	98	111	209	3902	0.00187017	1.875	1148	0.0966899	0.182056	2189026	2190174	0.0769246
USA300HOU_2066	27	20	17	364	0.5	0.857143	359	0.0557103	0.0473538	2190240	2190599	0.5
USA300HOU_2067	47	100	91	965	0.0975532	0.910891	494	0.202429	0.184211	2190603	2191097	0.5
USA300HOU_2068	142	2816	3230	9577	0.228617	1.14696	1583	1.7789	2.04043	2191081	2192664	0.5
USA300HOU_2069	55	2284	2642	1502	0.477309	1.15667	479	4.76827	5.51566	2192657	2193136	0.5
USA300HOU_2070	44	1234	1150	948	0.434976	0.931984	560	2.20357	2.05357	2193344	2193904	0.5
USA300HOU_2071	170	4406	4419	13731	0.208547	1.00295	2027	2.17366	2.18007	2193924	2195951	0.5
USA300HOU_2072	161	4294	4353	12419	0.256725	1.01374	1676	2.56205	2.59726	2195970	2197646	0.5
USA300HOU_2073	12	138	208	52	0.134121	1.5036	110	1.25455	1.89091	2197670	2197780	0.5
USA300HOU_2074	248	8919	8641	29373	0.189914	0.968834	2657	3.35679	3.25216	2197918	2200575	0.5
USA300HOU_2075	58	1803	1598	1488	0.140662	0.886364	695	2.59424	2.29928	2200575	2201270	0.5
USA300HOU_2076	111	202	45	4518	7.14776e-06	0.226601	1520	0.132895	0.0296053	2201639	2203159	0.000540332
USA300HOU_2077	128	24	37	8124	0.405327	1.52	1358	0.017673	0.0272459	2203676	2205034	0.5
USA300HOU_2078	91	41	66	4002	0.208444	1.59524	1070	0.0383178	0.0616822	2205049	2206119	0.5
USA300HOU_2079	127	2339	3917	7891	0.381425	1.67436	1202	1.94592	3.25874	2206437	2207639	0.5
USA300HOU_2080	14	296	399	85	0.289147	1.3468	137	2.16058	2.91241	2207903	2208040	0.5
USA300HOU_2081	17	1458	1470	138	0.424817	1.00822	209	6.97608	7.03349	2208168	2208377	0.5
USA300HOU_2082	19	626	664	174	0.429994	1.06061	293	2.13652	2.26621	2208389	2208682	0.5
USA300HOU_2083	116	3546	3772	6575	0.382053	1.06372	1484	2.38949	2.54178	2208848	2210332	0.5
USA300HOU_2084	51	1778	1663	1206	0.263284	0.935357	647	2.74807	2.57032	2210360	2211007	0.5
USA300HOU_2085	5	214	168	9	0.300201	0.786047	107	2	1.57009	2211067	2211174	0.5
USA300HOU_2086	6	210	179	15	0.374174	0.853081	92	2.28261	1.94565	2211182	2211274	0.5
USA300HOU_2087	59	37	42	1712	0.384574	1.13158	755	0.0490066	0.0556291	2211820	2212575	0.5
USA300HOU_2088	34	320	337	573	0.479534	1.05296	440	0.727273	0.765909	2217767	2218207	0.5
USA300HOU_2089	43	16	12	923	0.492198	0.764706	440	0.0363636	0.0272727	2218266	2218706	0.5
USA300HOU_2090	106	131	59	4579	0.000685861	0.454545	1265	0.103557	0.0466403	2218740	2220005	0.0336553
USA300HOU_2091	29	1435	1267	355	0.154768	0.883008	233	6.1588	5.43777	2220116	2220349	0.5
USA300HOU_2092	23	28	43	221	0.122839	1.51724	404	0.0693069	0.106436	2220911	2221315	0.5
USA300HOU_2093	113	117	145	6366	0.482652	1.23729	1412	0.0828612	0.102691	2221335	2222747	0.5
USA300HOU_2094	75	104	147	2791	0.46294	1.40952	866	0.120092	0.169746	2222769	2223635	0.5
USA300HOU_2095	118	145	176	6934	0.474092	1.21233	1508	0.0961538	0.116711	2223666	2225174	0.5
USA300HOU_2096	53	102	150	1401	0.491108	1.46602	539	0.189239	0.278293	2225196	2225735	0.5
USA300HOU_2097	32	38	30	494	0.372674	0.794872	521	0.0729367	0.0575816	2225735	2226256	0.5
USA300HOU_2098	15	4	15	110	0.452709	3.2	212	0.0188679	0.0707547	2226454	2226666	0.5
USA300HOU_2099	59	77	121	1722	0.453476	1.5641	728	0.105769	0.166209	2226709	2227437	0.5
USA300HOU_2100	44	38	53	902	0.253052	1.38462	353	0.107649	0.150142	2227458	2227811	0.5
USA300HOU_2101	84	3324	2857	3227	0.169078	0.859549	1130	2.94159	2.52832	2227978	2229108	0.5
USA300HOU_2102	58	2345	2007	1438	0.0867864	0.855925	629	3.72814	3.19078	2229129	2229758	0.5
USA300HOU_2103	87	2283	2147	3614	0.303261	0.940455	1238	1.8441	1.73425	2229786	2231024	0.5
USA300HOU_2104	39	3062	2873	725	0.363824	0.938296	524	5.84351	5.48282	2231051	2231575	0.5
USA300HOU_2105	66	441	940	1931	0.117626	2.12896	836	0.527512	1.1244	2233228	2234064	0.5
USA300HOU_2106	79	31	26	3120	0.5	0.84375	1076	0.0288104	0.0241636	2234051	2235127	0.5
USA300HOU_2107	54	322	372	1391	0.318541	1.1548	599	0.537563	0.621035	2235128	2235727	0.5
USA300HOU_2108	14	9	12	84	0.163144	1.3	254	0.0354331	0.0472441	2236074	2236328	0.5
USA300HOU_2109	112	2235	1138	5021	0.00434309	0.509392	1331	1.67919	0.854996	2236446	2237777	0.151845
USA300HOU_2110	123	3957	3977	7347	0.34764	1.00505	1427	2.77295	2.78697	2238009	2239436	0.5
USA300HOU_2111	25	782	1076	301	0.414703	1.37548	338	2.31361	3.18343	2239674	2240012	0.5
USA300HOU_2112	118	6749	6700	6878	0.436436	0.992741	1259	5.3606	5.32168	2240098	2241357	0.5
USA300HOU_2113	61	58	13	1857	0.488099	0.237288	860	0.0674419	0.0151163	2241823	2242683	0.5
USA300HOU_2114	48	2156	2255	1086	0.314066	1.0459	521	4.1382	4.32821	2242901	2243422	0.5
USA300HOU_2115	137	49	93	9307	0.395542	1.88	1610	0.0304348	0.057764	2243531	2245141	0.5
USA300HOU_2116	33	847	859	542	0.492298	1.01415	530	1.59811	1.62075	2245477	2246007	0.5
USA300HOU_2117	16	1615	1411	125	0.469935	0.873762	143	11.2937	9.86713	2245973	2246116	0.5
USA300HOU_2118	68	3119	2978	2123	0.204355	0.954808	860	3.62674	3.46279	2246119	2246979	0.5
USA300HOU_2119	67	19	34	2034	0.0655566	1.75	803	0.0236613	0.0423412	2247403	2248206	0.5
USA300HOU_2120	59	2172	2036	1640	0.294752	0.937414	671	3.23696	3.03428	2248336	2249007	0.5
USA300HOU_2121	97	2015	1962	4270	0.130635	0.97371	1193	1.68902	1.64459	2249406	2250599	0.5
USA300HOU_2122	88	3064	2511	3407	0.0825059	0.819576	1184	2.58784	2.12078	2250599	2251783	0.5
USA300HOU_2123	36	1637	1515	644	0.48646	0.925519	470	3.48298	3.2234	2252094	2252564	0.5
USA300HOU_2124	38	2303	1947	649	0.224589	0.845486	350	6.58	5.56286	2252716	2253066	0.5
USA300HOU_2125	101	2318	2355	4935	0.344524	1.01596	1340	1.72985	1.75746	2253080	2254420	0.5
USA300HOU_2126	34	2254	1615	488	0.134234	0.71663	662	3.40483	2.43958	2254660	2255322	0.5
USA300HOU_2127	67	2308	2595	2141	0.322771	1.1243	710	3.2507	3.65493	2255637	2256347	0.5
USA300HOU_2128	36	1421	1233	605	0.315541	0.867792	443	3.20767	2.7833	2256468	2256911	0.5
USA300HOU_2129	40	1417	1452	776	0.411064	1.02468	413	3.43099	3.51574	2257111	2257524	0.5
USA300HOU_2130	125	4487	3256	6739	0.0294363	0.725713	1373	3.26803	2.37145	2257982	2259355	0.5
USA300HOU_2131	25	2700	2717	291	0.345256	1.00629	239	11.2971	11.3682	2260027	2260266	0.5
USA300HOU_2132	75	5013	4743	2660	0.283801	0.946151	938	5.34435	5.0565	2260288	2261226	0.5
USA300HOU_2133	50	1777	1901	1247	0.494387	1.06974	665	2.67218	2.85865	2261661	2262326	0.5
USA300HOU_2134	22	1752	2083	239	0.476553	1.18882	320	5.475	6.50938	2262478	2262798	0.5
USA300HOU_2135	86	3940	4060	3637	0.425831	1.03045	980	4.02041	4.14286	2262800	2263780	0.5
USA300HOU_2136	10	173	269	48	0.469631	1.55172	98	1.76531	2.7449	2263846	2263944	0.5
USA300HOU_2137	108	2196	2149	5626	0.326425	0.978607	1091	2.01283	1.96975	2264046	2265137	0.5
USA300HOU_2138	11	134	105	59	0.473171	0.785185	104	1.28846	1.00962	2265637	2265741	0.5
USA300HOU_2139	45	1174	1031	976	0.386397	0.878298	522	2.24904	1.9751	2265863	2266385	0.5
USA300HOU_2140	130	8203	7802	7956	0.205434	0.951121	1136	7.22095	6.86796	2266428	2267564	0.5
USA300HOU_2141	12	96	67	70	0.461475	0.701031	92	1.04348	0.728261	2267853	2267945	0.5
USA300HOU_2142	13	727	815	84	0.5	1.12088	110	6.60909	7.40909	2268002	2268112	0.5
USA300HOU_2143	62	1058	836	1887	0.431786	0.790368	857	1.23454	0.975496	2268650	2269507	0.5
USA300HOU_2144	57	1490	1538	1600	0.444937	1.03219	782	1.90537	1.96675	2269575	2270357	0.5
USA300HOU_2145	142	12	6	9937	0.288823	0.538462	1823	0.00658256	0.00329128	2270589	2272412	0.5
USA300HOU_2146	126	2646	2383	7463	0.202161	0.900642	1538	1.72042	1.54941	2273075	2274613	0.5
USA300HOU_2147	174	5185	5475	14928	0.410331	1.05592	2132	2.43199	2.56801	2274648	2276780	0.5
USA300HOU_2148	30	839	630	437	0.425961	0.75119	434	1.93318	1.45161	2276792	2277226	0.5
USA300HOU_2149	103	2578	2740	5081	0.297607	1.06282	1106	2.33092	2.4774	2277226	2278332	0.5
USA300HOU_2150	510	8823	8662	120171	0.0149703	0.981754	7436	1.18653	1.16487	2278651	2286087	0.391327
USA300HOU_2151	104	22	6	5136	0.0815009	0.304348	1355	0.0162362	0.00442804	2286364	2287719	0.5
USA300HOU_2152	76	468	589	2869	0.471193	1.258	932	0.502146	0.631974	2287746	2288678	0.5
USA300HOU_2153	75	33	3	2396	0.0013472	0.117647	809	0.0407911	0.00370828	2288680	2289489	0.057971
USA300HOU_2154	79	2194	2192	2703	0.0717896	0.999089	908	2.4163	2.4141	2289678	2290586	0.5
USA300HOU_2155	129	2533	2443	7896	0.236572	0.964483	1202	2.10732	2.03245	2290812	2292014	0.5
USA300HOU_2156	8	135	150	31	0.5	1.11029	104	1.29808	1.44231	2292150	2292254	0.5
USA300HOU_2157	87	1799	1706	3488	0.184293	0.948333	1064	1.69079	1.60338	2298181	2299245	0.5
USA300HOU_2158	157	4932	4759	11527	0.15933	0.96493	1445	3.41315	3.29343	2299393	2300838	0.5
USA300HOU_2159	57	6812	7877	1617	0.48529	1.15632	473	14.4017	16.6533	2301157	2301630	0.5
USA300HOU_2160	140	6564	6226	9192	0.183991	0.948515	1343	4.88757	4.63589	2301729	2303072	0.5
USA300HOU_2161	75	1231	1212	2729	0.376079	0.984578	686	1.79446	1.76676	2303249	2303935	0.5
USA300HOU_2162	102	2010	1834	5003	0.315317	0.912481	1187	1.69334	1.54507	2303951	2305138	0.5
USA300HOU_2163	50	2169	2334	1248	0.497224	1.07604	515	4.21165	4.53204	2305182	2305697	0.5
USA300HOU_2164	24	444	431	286	0.487421	0.970787	260	1.70769	1.65769	2305874	2306134	0.5
USA300HOU_2165	5	100	101	10	0.336168	1.0099	107	0.934579	0.943925	2306127	2306234	0.5
USA300HOU_2166	119	5842	4798	6582	0.173225	0.821325	1370	4.26423	3.50219	2306266	2307636	0.5
USA300HOU_2167	103	3983	3763	5209	0.411136	0.944779	968	4.11467	3.8874	2307872	2308840	0.5
USA300HOU_2168	102	4619	4336	5039	0.348868	0.938745	1031	4.48012	4.20563	2308837	2309868	0.5
USA300HOU_2169	89	4527	4166	3845	0.369208	0.920274	983	4.60529	4.23805	2309880	2310863	0.5
USA300HOU_2170	101	4516	4249	4881	0.297231	0.94089	1070	4.22056	3.97103	2311255	2312325	0.5
USA300HOU_2171	152	3443	3299	11087	0.269039	0.958188	1757	1.95959	1.87763	2312332	2314089	0.5
USA300HOU_2172	125	4182	3976	7588	0.346674	0.950753	1193	3.50545	3.33277	2314076	2315269	0.5
USA300HOU_2173	165	5727	5682	12861	0.190263	0.992144	1976	2.89828	2.87551	2315371	2317347	0.5
USA300HOU_2174	149	3009	2882	10845	0.365037	0.957807	1624	1.85283	1.77463	2317803	2319427	0.5
USA300HOU_2175	33	1294	1057	469	0.169286	0.816988	509	2.54224	2.07662	2319463	2319972	0.5
USA300HOU_2176	24	649	439	269	0.353807	0.676923	239	2.71548	1.83682	2320035	2320274	0.5
USA300HOU_2177	54	4696	4076	1405	0.373331	0.868001	548	8.56934	7.43796	2320287	2320835	0.5
USA300HOU_2178	135	4876	4630	8798	0.311507	0.949559	1562	3.12164	2.96415	2320998	2322560	0.5
USA300HOU_2179	88	3680	3445	3449	0.104944	0.936159	1001	3.67632	3.44156	2322867	2323868	0.5
USA300HOU_2180	72	2957	2879	2480	0.326559	0.973631	1004	2.94522	2.86753	2324102	2325106	0.5
USA300HOU_2181	67	3395	3301	2201	0.423252	0.97232	869	3.90679	3.79862	2325386	2326255	0.5
USA300HOU_2182	115	4257	4275	6504	0.415059	1.00423	1412	3.01487	3.02762	2326521	2327933	0.5
USA300HOU_2183	142	5149	4994	9646	0.263058	0.969903	1718	2.99709	2.90687	2327951	2329669	0.5
USA300HOU_2184	17	105	222	135	0.374809	2.10377	311	0.337621	0.713826	2329669	2329980	0.5
USA300HOU_2185	70	2613	2463	2290	0.252072	0.942617	980	2.66633	2.51327	2330002	2330982	0.5
USA300HOU_2186	66	1621	1432	1942	0.13897	0.883477	932	1.73927	1.53648	2330986	2331918	0.5
USA300HOU_2187	42	1388	1335	879	0.490866	0.961843	515	2.69515	2.59223	2331931	2332446	0.5
USA300HOU_2188	29	1031	996	386	0.293281	0.966085	428	2.40888	2.3271	2332462	2332890	0.5
USA300HOU_2189	56	1025	944	1320	0.0723574	0.921053	791	1.29583	1.19343	2333258	2334049	0.5
USA300HOU_2190	57	3361	3481	1537	0.30918	1.03569	740	4.54189	4.70405	2334255	2334995	0.5
USA300HOU_2191	79	3059	3444	3071	0.431501	1.12582	607	5.03954	5.67381	2335286	2335893	0.5
USA300HOU_2192	18	919	1036	153	0.399839	1.12717	125	7.352	8.288	2336155	2336280	0.5
USA300HOU_2193	64	1712	1639	1946	0.312997	0.957385	848	2.01887	1.93278	2336500	2337348	0.5
USA300HOU_2194	8	424	453	30	0.457064	1.06824	98	4.32653	4.62245	2337335	2337433	0.5
USA300HOU_2195	37	1033	1257	655	0.375538	1.21663	416	2.48317	3.02163	2337418	2337834	0.5
USA300HOU_2196	10	283	178	38	0.191169	0.630282	167	1.69461	1.06587	2338078	2338245	0.5
USA300HOU_2197	188	4824	4776	17158	0.309313	0.990052	2429	1.986	1.96624	2338236	2340665	0.5
USA300HOU_2198	80	2898	2839	3193	0.49167	0.979648	854	3.39344	3.32436	2340725	2341579	0.5
USA300HOU_2199	72	2463	2236	2419	0.244487	0.907873	821	3	2.72351	2341790	2342611	0.5
USA300HOU_2200	36	535	637	607	0.308917	1.1903	425	1.25882	1.49882	2342899	2343324	0.5
USA300HOU_2201	54	1900	1876	1424	0.41704	0.987375	704	2.69886	2.66477	2343688	2344392	0.5
USA300HOU_2202	135	2939	2558	8210	0.0771085	0.870408	1664	1.76623	1.53726	2344429	2346093	0.5
USA300HOU_2203	17	915	722	136	0.39122	0.789301	224	4.08482	3.22321	2346341	2346565	0.5
USA300HOU_2204	170	4837	5038	14164	0.37227	1.04155	1406	3.44026	3.58321	2347283	2348689	0.5
USA300HOU_2205	129	3507	3169	7919	0.247622	0.903649	1136	3.08715	2.78961	2348818	2349954	0.5
USA300HOU_2206	74	2012	1748	2548	0.230251	0.868852	791	2.54362	2.20986	2349955	2350746	0.5
USA300HOU_2207	119	3277	3380	6793	0.291133	1.03142	1097	2.98724	3.08113	2351049	2352146	0.5
USA300HOU_2208	32	40	37	503	0.431046	0.926829	398	0.100503	0.0929648	2352691	2353089	0.5
USA300HOU_2209	34	2	1	561	0.284703	0.666667	437	0.00457666	0.00228833	2353103	2353540	0.5
USA300HOU_2210	61	1549	1097	1783	0.345175	0.708387	803	1.92902	1.36613	2353780	2354583	0.5
USA300HOU_2211	71	103	54	2265	0.0825585	0.528846	806	0.127792	0.0669975	2354588	2355394	0.5
USA300HOU_2212	67	82	37	2096	0.170723	0.457831	860	0.0953488	0.0430233	2355384	2356244	0.5
USA300HOU_2213	63	93	54	1646	0.0146384	0.585106	809	0.114957	0.0667491	2356241	2357050	0.386261
USA300HOU_2214	29	2	4	391	0.200423	1.66667	368	0.00543478	0.0108696	2357588	2357956	0.5
USA300HOU_2215	75	22	8	2484	0.0163543	0.391304	944	0.0233051	0.00847458	2357973	2358917	0.415846
USA300HOU_2216	24	2	3	276	0.327051	1.33333	389	0.00514139	0.00771208	2358992	2359381	0.5
USA300HOU_2217	32	1	1	512	0.491114	1	365	0.00273973	0.00273973	2359405	2359770	0.5
USA300HOU_2218	9	8	3	39	0.455363	0.444444	113	0.0707965	0.0265487	2359793	2359906	0.5
USA300HOU_2219	22	5	1	219	0.150115	0.333333	218	0.0229358	0.00458716	2359938	2360156	0.5
USA300HOU_2220	46	1	6	1034	0.279701	3.5	647	0.0015456	0.00927357	2360349	2360996	0.5
USA300HOU_2221	124	31	52	7502	0.2133	1.65625	1292	0.0239938	0.0402477	2361013	2362305	0.5
USA300HOU_2222	32	2	7	463	0.11439	2.66667	440	0.00454545	0.0159091	2362305	2362745	0.5
USA300HOU_2223	16	0	0	0	0	0	179	0	0	2362762	2362941	0
USA300HOU_2224	31	9	4	465	0.350257	0.5	500	0.018	0.008	2362958	2363458	0.5
USA300HOU_2225	30	13	5	436	0.360049	0.428571	359	0.0362117	0.0139276	2363479	2363838	0.5
USA300HOU_2226	40	1	1	800	0.492903	1	536	0.00186567	0.00186567	2363869	2364405	0.5
USA300HOU_2227	32	6	7	497	0.297519	1.14286	398	0.0150754	0.0175879	2364430	2364828	0.5
USA300HOU_2228	14	1	2	97	0.5	1.5	185	0.00540541	0.0108108	2364860	2365045	0.5
USA300HOU_2229	46	33	4	987	0.117195	0.147059	539	0.0612245	0.00742115	2365068	2365607	0.5
USA300HOU_2230	23	1	0	253	0.169404	0.5	317	0.00315457	0	2365634	2365951	0.5
USA300HOU_2231	23	0	3	230	0.0403886	4	368	0	0.00815217	2365987	2366355	0.5
USA300HOU_2232	22	2	0	220	0.0809922	0.333333	263	0.00760456	0	2366387	2366650	0.5
USA300HOU_2233	14	3	5	97	0.5	1.5	209	0.0143541	0.0239234	2366674	2366883	0.5
USA300HOU_2234	127	4484	4907	7862	0.364417	1.09431	1334	3.36132	3.67841	2372441	2373775	0.5
USA300HOU_2235	180	4767	4818	15263	0.166925	1.0107	2135	2.23279	2.25667	2373888	2376023	0.5
USA300HOU_2236	8	211	226	30	0.457807	1.07075	95	2.22105	2.37895	2376049	2376144	0.5
USA300HOU_2237	89	2820	2944	3870	0.395572	1.04396	977	2.88639	3.01331	2376120	2377097	0.5
USA300HOU_2238	73	2379	2168	2445	0.194695	0.911345	863	2.75666	2.51217	2377278	2378141	0.5
USA300HOU_2239	14	480	556	93	0.42651	1.158	131	3.66412	4.24427	2378258	2378389	0.5
USA300HOU_2240	97	5239	5202	4694	0.490189	0.992939	926	5.65767	5.61771	2378560	2379486	0.5
USA300HOU_2241	11	153	175	54	0.344356	1.14286	164	0.932927	1.06707	2379601	2379765	0.5
USA300HOU_2242	35	102	135	601	0.447482	1.32039	317	0.321767	0.425868	2380010	2380327	0.5
USA300HOU_2243	266	6172	5883	31976	0.0260361	0.953183	3167	1.94885	1.85759	2380514	2383681	0.5
USA300HOU_2244	97	10	9	4513	0.120928	0.909091	1265	0.00790514	0.00711462	2383798	2385063	0.5
USA300HOU_2245	63	2172	1957	1805	0.189203	0.901058	764	2.84293	2.56152	2385695	2386459	0.5
USA300HOU_2246	39	5079	4641	756	0.483849	0.91378	440	11.5432	10.5477	2386621	2387061	0.5
USA300HOU_2247	126	3946	3640	7605	0.280597	0.922473	1211	3.25846	3.00578	2387054	2388265	0.5
USA300HOU_2248	33	1036	1022	533	0.445271	0.9865	350	2.96	2.92	2388367	2388717	0.5
USA300HOU_2249	18	543	438	142	0.268996	0.806985	170	3.19412	2.57647	2388843	2389013	0.5
USA300HOU_2250	87	2707	2438	3540	0.227293	0.900665	1022	2.64873	2.38552	2389408	2390430	0.5
USA300HOU_2251	52	2472	2082	1274	0.306742	0.842297	599	4.12688	3.47579	2390450	2391049	0.5
USA300HOU_2252	18	923	688	136	0.211634	0.745671	233	3.96137	2.95279	2391056	2391289	0.5
USA300HOU_2253	28	881	894	353	0.265019	1.01474	446	1.97534	2.00448	2391295	2391741	0.5
USA300HOU_2254	39	978	917	697	0.261661	0.937692	485	2.01649	1.89072	2391755	2392240	0.5
USA300HOU_2255	100	4144	3963	4686	0.219633	0.956333	1259	3.2915	3.14774	2392237	2393496	0.5
USA300HOU_2256	30	571	562	402	0.236403	0.984266	494	1.15587	1.13765	2393559	2394053	0.5
USA300HOU_2257	38	1055	841	656	0.246236	0.797348	506	2.08498	1.66206	2394055	2394561	0.5
USA300HOU_2258	82	2186	2042	3022	0.128771	0.934156	1004	2.17729	2.03386	2394592	2395596	0.5
USA300HOU_2259	49	2234	2114	1136	0.323033	0.946309	605	3.69256	3.49421	2395766	2396371	0.5
USA300HOU_2260	70	2247	2141	2272	0.227658	0.952847	671	3.34873	3.19076	2396372	2397043	0.5
USA300HOU_2261	79	3193	2903	2839	0.161999	0.909205	782	4.08312	3.71228	2397057	2397839	0.5
USA300HOU_2262	64	2722	2385	1957	0.332965	0.876239	797	3.41531	2.99247	2398129	2398926	0.5
USA300HOU_2263	63	3591	3596	1931	0.398783	1.00139	770	4.66364	4.67013	2399098	2399868	0.5
USA300HOU_2264	56	949	1856	1260	0.0357195	1.95474	554	1.713	3.35018	2399940	2400494	0.5
USA300HOU_2265	74	2123	1796	2580	0.270664	0.846045	941	2.25611	1.90861	2400615	2401556	0.5
USA300HOU_2266	74	5853	6189	2726	0.482366	1.0574	908	6.44604	6.81608	2401955	2402863	0.5
USA300HOU_2267	98	4760	4398	4518	0.236604	0.923966	1154	4.12478	3.81109	2403077	2404231	0.5
USA300HOU_2268	97	2767	3139	4574	0.368779	1.13439	914	3.02735	3.43435	2404448	2405362	0.5
USA300HOU_2269	20	368	263	168	0.190601	0.715447	302	1.21854	0.870861	2405613	2405915	0.5
USA300HOU_2270	23	448	364	246	0.340528	0.812918	410	1.09268	0.887805	2405929	2406339	0.5
USA300HOU_2271	141	5653	5267	9384	0.205767	0.93173	1715	3.29621	3.07114	2406336	2408051	0.5
USA300HOU_2272	37	1111	940	609	0.206724	0.846223	452	2.45796	2.07965	2408064	2408516	0.5
USA300HOU_2273	51	1955	2186	1280	0.44648	1.1181	689	2.83745	3.17271	2408509	2409198	0.5
USA300HOU_2274	52	4523	4017	1161	0.106776	0.888152	614	7.36645	6.54235	2409211	2409825	0.5
USA300HOU_2275	80	2517	2646	3029	0.277436	1.05123	836	3.01077	3.16507	2409825	2410661	0.5
USA300HOU_2276	30	837	806	445	0.473365	0.963007	347	2.4121	2.32277	2410850	2411197	0.5
USA300HOU_2277	32	1630	1331	445	0.18644	0.816677	326	5	4.08282	2411625	2411951	0.5
USA300HOU_2278	76	3727	3336	2598	0.137479	0.895118	743	5.01615	4.48991	2412015	2412758	0.5
USA300HOU_2279	211	9703	9217	21170	0.190758	0.949918	1955	4.96317	4.71458	2412784	2414739	0.5
USA300HOU_2280	77	4129	5624	2646	0.125217	1.36199	803	5.14197	7.00374	2415349	2416152	0.5
USA300HOU_2281	18	1393	1443	157	0.448109	1.03587	242	5.7562	5.96281	2416169	2416411	0.5
USA300HOU_2282	126	5627	5294	7621	0.291312	0.940832	1400	4.01929	3.78143	2416585	2417985	0.5
USA300HOU_2283	93	4947	5189	4197	0.364166	1.04891	1082	4.57209	4.79575	2418080	2419162	0.5
USA300HOU_2284	49	1722	1525	1113	0.267216	0.885665	422	4.08057	3.61374	2419410	2419832	0.5
USA300HOU_2285	41	4530	3956	806	0.375998	0.873317	500	9.06	7.912	2420069	2420569	0.5
USA300HOU_2286	81	2651	3020	3141	0.318824	1.13914	953	2.78174	3.16894	2420931	2421884	0.5
USA300HOU_2287	105	3042	3323	5324	0.333586	1.09234	1124	2.70641	2.95641	2421976	2423100	0.5
USA300HOU_2288	58	2187	2000	1576	0.279288	0.914534	776	2.8183	2.57732	2423411	2424187	0.5
USA300HOU_2289	28	592	569	359	0.296576	0.961214	233	2.54077	2.44206	2424209	2424442	0.5
USA300HOU_2290	51	3287	2829	1158	0.171305	0.860706	473	6.94926	5.98097	2424670	2425143	0.5
USA300HOU_2291	239	9714	9008	27590	0.258369	0.927329	2954	3.28842	3.04942	2425143	2428097	0.5
USA300HOU_2292	78	2936	2303	2602	0.0588146	0.784474	956	3.07113	2.409	2428699	2429655	0.5
USA300HOU_2293	73	2839	2560	2497	0.256027	0.901761	797	3.56211	3.21205	2429779	2430576	0.5
USA300HOU_2294	60	2601	2167	1698	0.295138	0.833205	692	3.75867	3.1315	2430961	2431653	0.5
USA300HOU_2295	47	1152	1143	1075	0.413653	0.992194	503	2.29026	2.27237	2431820	2432323	0.5
USA300HOU_2296	78	7626	6995	2837	0.234766	0.917268	737	10.3474	9.49118	2432300	2433037	0.5
USA300HOU_2297	40	2452	2839	783	0.438459	1.15777	329	7.45289	8.62918	2433086	2433415	0.5
USA300HOU_2298	91	6216	6038	3920	0.268192	0.971369	872	7.12844	6.92431	2433860	2434732	0.5
USA300HOU_2299	122	5179	5147	7137	0.289582	0.993822	1379	3.75562	3.73241	2435119	2436498	0.5
USA300HOU_2300	35	662	579	554	0.243334	0.874811	356	1.85955	1.6264	2436778	2437134	0.5
USA300HOU_2301	93	2978	2863	4237	0.405343	0.961396	917	3.24755	3.12214	2438324	2439241	0.5
USA300HOU_2302	51	2743	3581	1297	0.49331	1.30539	530	5.17547	6.7566	2439509	2440039	0.5
USA300HOU_2303	149	4422	4244	10875	0.37975	0.959756	1604	2.75686	2.64589	2440105	2441709	0.5
USA300HOU_2304	78	4841	4693	2868	0.268604	0.969434	764	6.33639	6.14267	2442039	2442803	0.5
USA300HOU_2305	36	904	906	572	0.196963	1.00221	506	1.78656	1.79051	2442861	2443367	0.5
USA300HOU_2306	124	3048	3269	7374	0.287336	1.07248	1379	2.2103	2.37056	2443534	2444913	0.5
USA300HOU_2307	68	2679	2464	2121	0.202707	0.919776	569	4.70826	4.3304	2445072	2445641	0.5
USA300HOU_2308	57	1530	1421	1454	0.166844	0.928805	881	1.73666	1.61294	2446128	2447009	0.5
USA300HOU_2309	82	2633	2653	2998	0.112144	1.00759	1121	2.3488	2.36664	2447120	2448241	0.5
USA300HOU_2310	99	1745	1629	4403	0.10179	0.933562	1238	1.40953	1.31583	2448518	2449756	0.5
USA300HOU_2311	103	3765	3552	4930	0.187284	0.943441	1661	2.26671	2.13847	2449756	2451417	0.5
USA300HOU_2312	78	2614	2582	2887	0.288973	0.987763	884	2.95701	2.92081	2451577	2452461	0.5
USA300HOU_2313	46	1667	1553	1028	0.40884	0.931655	419	3.97852	3.70644	2452583	2453002	0.5
USA300HOU_2314	67	1323	1208	1972	0.109648	0.913142	935	1.41497	1.29198	2453258	2454193	0.5
USA300HOU_2315	95	3341	2741	4015	0.0936351	0.820467	1259	2.65369	2.17712	2454483	2455742	0.5
USA300HOU_2316	63	24	14	1907	0.292472	0.6	686	0.0349854	0.0204082	2455808	2456494	0.5
USA300HOU_2317	54	1920	1594	1345	0.244103	0.830297	653	2.94028	2.44104	2456668	2457321	0.5
USA300HOU_2318	14	1259	1016	85	0.290118	0.807143	113	11.1416	8.99115	2457451	2457564	0.5
USA300HOU_2319	85	4479	4517	3452	0.307538	1.00848	1019	4.39549	4.43278	2457557	2458576	0.5
USA300HOU_2320	29	1845	1726	394	0.345614	0.935536	326	5.65951	5.29448	2458606	2458932	0.5
USA300HOU_2321	19	338	475	158	0.254884	1.40413	185	1.82703	2.56757	2458981	2459166	0.5
USA300HOU_2322	112	4686	4259	5855	0.192897	0.908897	1232	3.80357	3.45698	2459150	2460382	0.5
USA300HOU_2323	70	2254	1991	2322	0.295366	0.88337	899	2.50723	2.21468	2460375	2461274	0.5
USA300HOU_2324	75	3142	2992	2546	0.157777	0.952275	671	4.68256	4.45902	2461505	2462176	0.5
USA300HOU_2325	57	1050	974	1349	0.056615	0.927688	608	1.72697	1.60197	2462551	2463159	0.5
USA300HOU_2326	116	2682	2786	6502	0.327454	1.03876	1208	2.2202	2.30629	2463496	2464704	0.5
USA300HOU_2327	69	38	14	2278	0.210653	0.384615	1049	0.036225	0.013346	2464752	2465801	0.5
USA300HOU_2328	107	1605	3335	5646	0.429222	2.07721	947	1.69483	3.52165	2465832	2466779	0.5
USA300HOU_2329	46	2639	2342	977	0.264994	0.8875	491	5.37475	4.76986	2466876	2467367	0.5
USA300HOU_2330	37	1977	1493	580	0.129491	0.755308	419	4.71838	3.56325	2467364	2467783	0.5
USA300HOU_2331	71	3511	3353	2355	0.250161	0.955011	920	3.8163	3.64457	2467891	2468811	0.5
USA300HOU_2332	62	1738	1463	1778	0.230372	0.841863	638	2.72414	2.2931	2469019	2469657	0.5
USA300HOU_2333	188	10756	10142	17227	0.336282	0.942921	1931	5.57017	5.2522	2469903	2471834	0.5
USA300HOU_2334	52	3765	4145	1330	0.44438	1.1009	647	5.81917	6.40649	2471847	2472494	0.5
USA300HOU_2335	13	481	412	82	0.458902	0.856846	125	3.848	3.296	2472493	2472618	0.5
USA300HOU_2336	59	4770	4849	1706	0.427087	1.01656	551	8.65699	8.80036	2472615	2473166	0.5
USA300HOU_2337	119	4996	4393	6488	0.129719	0.879328	1208	4.13576	3.63659	2473396	2474604	0.5
USA300HOU_2338	130	5990	5882	8316	0.412498	0.981973	1382	4.3343	4.25615	2474873	2476255	0.5
USA300HOU_2339	48	2199	1969	1020	0.166141	0.895455	455	4.83297	4.32747	2476495	2476950	0.5
USA300HOU_2340	104	8023	7651	5065	0.214436	0.953639	968	8.28822	7.90393	2477145	2478113	0.5
USA300HOU_2341	59	2681	2357	1701	0.416699	0.879195	502	5.34064	4.69522	2478574	2479076	0.5
USA300HOU_2342	41	911	1166	822	0.43371	1.27961	665	1.36992	1.75338	2479184	2479849	0.5
USA300HOU_2343	103	2039	1948	4849	0.140813	0.955392	1055	1.9327	1.84645	2479849	2480904	0.5
USA300HOU_2344	64	1843	1642	1932	0.289286	0.890998	674	2.73442	2.4362	2481040	2481714	0.5
USA300HOU_2345	118	3685	3483	6559	0.217918	0.945198	1373	2.6839	2.53678	2481707	2483080	0.5
USA300HOU_2346	48	2965	2936	1055	0.237734	0.990223	443	6.693	6.62754	2483243	2483686	0.5
USA300HOU_2347	44	452	388	878	0.209858	0.85872	455	0.993407	0.852747	2483683	2484138	0.5
USA300HOU_2348	113	2780	2629	6128	0.295625	0.945703	1535	1.81107	1.7127	2484204	2485739	0.5
USA300HOU_2349	140	4544	4021	9247	0.20491	0.884928	1598	2.84355	2.51627	2486063	2487661	0.5
USA300HOU_2350	158	6326	5989	11711	0.169769	0.946736	1673	3.78123	3.5798	2487978	2489651	0.5
USA300HOU_2351	59	2972	3135	1691	0.395725	1.05483	629	4.72496	4.9841	2489804	2490433	0.5
USA300HOU_2352	39	1577	1288	672	0.188313	0.816857	515	3.06214	2.50097	2490747	2491262	0.5
USA300HOU_2353	82	2184	2040	3089	0.183565	0.934096	1004	2.1753	2.03187	2491453	2492457	0.5
USA300HOU_2354	39	3133	2819	729	0.379902	0.899809	401	7.81297	7.02993	2492503	2492904	0.5
USA300HOU_2355	80	4976	4642	3053	0.308259	0.932891	1034	4.81238	4.48936	2492940	2493974	0.5
USA300HOU_2356	18	741	685	147	0.318116	0.924528	116	6.38793	5.90517	2493985	2494101	0.5
USA300HOU_2357	49	5383	4613	1154	0.373103	0.856984	431	12.4896	10.703	2494206	2494637	0.5
USA300HOU_2358	9	671	574	38	0.446341	0.855655	92	7.29348	6.23913	2494689	2494781	0.5
USA300HOU_2359	107	3805	3402	5477	0.291503	0.894115	1277	2.97964	2.66406	2494844	2496121	0.5
USA300HOU_2360	62	3929	5149	1775	0.231785	1.31043	623	6.30658	8.26485	2496282	2496905	0.5
USA300HOU_2361	106	2466	6949	4515	0.00656394	2.81719	944	2.61229	7.36123	2496951	2497895	0.213481
USA300HOU_2362	125	5280	5207	7232	0.150779	0.986177	1442	3.66158	3.61096	2497981	2499423	0.5
USA300HOU_2363	32	1626	1654	477	0.320007	1.01721	383	4.24543	4.31854	2499606	2499989	0.5
USA300HOU_2364	211	9596	9310	21296	0.220238	0.970199	2105	4.55867	4.4228	2501477	2503582	0.5
USA300HOU_2365	32	4456	4607	493	0.401759	1.03388	356	12.5169	12.941	2504340	2504696	0.5
USA300HOU_2366	127	6859	7575	7811	0.332611	1.10437	1277	5.37118	5.93187	2505100	2506377	0.5
USA300HOU_2367	35	1944	2184	592	0.406566	1.12339	365	5.32603	5.98356	2506559	2506924	0.5
USA300HOU_2368	34	1326	1451	545	0.346181	1.0942	446	2.97309	3.25336	2507322	2507768	0.5
USA300HOU_2369	117	3753	3202	6497	0.248322	0.853223	1169	3.21044	2.73909	2508519	2509688	0.5
USA300HOU_2370	16	1482	1438	125	0.462328	0.97033	119	12.4538	12.084	2509759	2509878	0.5
USA300HOU_2371	93	5029	5111	4261	0.43166	1.0163	914	5.50219	5.5919	2510058	2510972	0.5
USA300HOU_2372	77	2405	2332	2738	0.205861	0.969659	740	3.25	3.15135	2510951	2511691	0.5
USA300HOU_2373	55	2578	2789	1487	0.439975	1.08181	653	3.94793	4.27106	2511949	2512602	0.5
USA300HOU_2374	79	5047	4662	2896	0.215234	0.923732	1034	4.88104	4.5087	2512625	2513659	0.5
USA300HOU_2375	39	560	713	739	0.416882	1.27273	452	1.23894	1.57743	2513683	2514135	0.5
USA300HOU_2376	73	4224	4075	2479	0.23342	0.964734	677	6.23929	6.0192	2514155	2514832	0.5
USA300HOU_2377	45	3581	3409	999	0.457712	0.951982	590	6.06949	5.77797	2514825	2515415	0.5
USA300HOU_2378	119	4763	4319	6611	0.187239	0.906801	1559	3.05516	2.77037	2515393	2516952	0.5
USA300HOU_2379	254	18027	16780	30957	0.21337	0.93083	3689	4.88669	4.54866	2516942	2520631	0.5
USA300HOU_2380	80	3616	3416	2849	0.110703	0.944706	977	3.70113	3.49642	2520940	2521917	0.5
USA300HOU_2381	21	1789	1655	204	0.345534	0.92514	314	5.69745	5.2707	2521908	2522222	0.5
USA300HOU_2382	185	7058	6916	16574	0.299064	0.979884	2405	2.93472	2.87568	2522226	2524631	0.5
USA300HOU_2383	57	2584	2452	1613	0.475919	0.948936	731	3.53488	3.35431	2524697	2525428	0.5
USA300HOU_2384	43	1914	1858	860	0.289558	0.970757	536	3.5709	3.46642	2525658	2526194	0.5
USA300HOU_2385	64	2786	2578	1898	0.234831	0.925368	707	3.94059	3.64639	2526427	2527134	0.5
USA300HOU_2386	128	3770	3857	8068	0.417235	1.02307	1550	2.43226	2.48839	2528387	2529937	0.5
USA300HOU_2387	29	3140	3043	393	0.337063	0.969118	266	11.8045	11.4398	2530232	2530498	0.5
USA300HOU_2388	24	1635	1492	247	0.201423	0.912592	251	6.51394	5.94422	2530498	2530749	0.5
USA300HOU_2389	11	275	223	50	0.255344	0.811594	101	2.72277	2.20792	2530914	2531015	0.5
USA300HOU_2390	54	2558	2479	1396	0.351367	0.969129	599	4.27045	4.13856	2531022	2531621	0.5
USA300HOU_2391	34	1897	1820	565	0.438887	0.959431	368	5.15489	4.94565	2531640	2532008	0.5
USA300HOU_2392	107	3474	2970	5298	0.171198	0.854964	1250	2.7792	2.376	2532254	2533504	0.5
USA300HOU_2393	46	3402	3303	962	0.228472	0.970908	731	4.6539	4.51847	2533601	2534332	0.5
USA300HOU_2394	78	6728	6563	2996	0.436531	0.975479	728	9.24176	9.01511	2534329	2535057	0.5
USA300HOU_2395	64	3076	3345	2020	0.44867	1.08742	779	3.94865	4.29397	2535029	2535808	0.5
USA300HOU_2396	119	4889	4746	6622	0.192226	0.970757	1439	3.3975	3.29812	2535929	2537368	0.5
USA300HOU_2397	11	424	469	60	0.5	1.10588	104	4.07692	4.50962	2537542	2537646	0.5
USA300HOU_2398	56	2588	2496	1530	0.414565	0.964465	686	3.77259	3.63848	2537800	2538486	0.5
USA300HOU_2399	75	3236	2821	2606	0.216021	0.871795	866	3.73672	3.25751	2538813	2539679	0.5
USA300HOU_2400	15	1022	948	107	0.417744	0.927664	104	9.82692	9.11538	2540232	2540336	0.5
USA300HOU_2401	103	5462	5293	5192	0.396567	0.969065	1310	4.16947	4.04046	2540431	2541741	0.5
USA300HOU_2402	83	3473	3345	3246	0.258518	0.963155	965	3.59896	3.46632	2542241	2543206	0.5
USA300HOU_2403	19	300	376	169	0.374969	1.25249	125	2.4	3.008	2543270	2543395	0.5
USA300HOU_2404	85	2724	2280	3350	0.201988	0.837064	947	2.87645	2.4076	2543773	2544720	0.5
USA300HOU_2405	89	3469	3444	3728	0.246943	0.992795	977	3.55067	3.52508	2544722	2545699	0.5
USA300HOU_2406	61	1969	1926	1829	0.4376	0.978173	467	4.21627	4.1242	2545751	2546218	0.5
USA300HOU_2407	57	2192	2046	1526	0.286645	0.933425	677	3.23781	3.02216	2546229	2546906	0.5
USA300HOU_2408	123	6115	6308	7421	0.398843	1.03156	1115	5.4843	5.6574	2546932	2548047	0.5
USA300HOU_2409	91	3337	2980	3773	0.148444	0.89305	1007	3.3138	2.95929	2548025	2549032	0.5
USA300HOU_2410	111	4220	3579	5730	0.181883	0.84814	1358	3.10751	2.63549	2549034	2550392	0.5
USA300HOU_2411	59	2613	2468	1648	0.309575	0.944529	686	3.80904	3.59767	2550370	2551056	0.5
USA300HOU_2412	160	6722	6243	12110	0.201422	0.928752	1733	3.87882	3.60242	2551508	2553241	0.5
USA300HOU_2413	173	6074	5500	14219	0.20915	0.905514	1763	3.44526	3.11968	2553266	2555029	0.5
USA300HOU_2414	12	771	667	65	0.351998	0.865285	107	7.20561	6.23364	2555523	2555630	0.5
USA300HOU_2415	7	43	35	21	0.369763	0.818182	107	0.401869	0.327103	2555657	2555764	0.5
USA300HOU_2416	43	2441	1866	846	0.248381	0.764537	386	6.32383	4.8342	2555898	2556284	0.5
USA300HOU_2417	5	246	202	9	0.262259	0.821862	59	4.16949	3.42373	2556381	2556440	0.5
USA300HOU_2418	89	3369	2905	3743	0.261127	0.862315	1142	2.95009	2.54378	2556552	2557694	0.5
USA300HOU_2419	52	1949	1748	1344	0.480397	0.896923	659	2.95751	2.6525	2557754	2558413	0.5
USA300HOU_2420	106	5852	6209	5604	0.488279	1.06099	1211	4.83237	5.12717	2558595	2559806	0.5
USA300HOU_2421	45	3850	3420	921	0.231494	0.888341	473	8.13953	7.23044	2559929	2560402	0.5
USA300HOU_2422	57	2410	2460	1592	0.428776	1.02074	656	3.67378	3.75	2560515	2561171	0.5
USA300HOU_2423	72	4008	4030	2488	0.339751	1.00549	806	4.9727	5	2561234	2562040	0.5
USA300HOU_2424	126	6036	5209	7540	0.243643	0.863011	1409	4.28389	3.69695	2562326	2563735	0.5
USA300HOU_2425	187	6466	5747	16335	0.133749	0.88882	2078	3.11165	2.76564	2563873	2565951	0.5
USA300HOU_2426	10	884	778	50	0.48481	0.880226	101	8.75248	7.70297	2566030	2566131	0.5
USA300HOU_2427	179	8583	7975	15384	0.256978	0.929171	1829	4.69273	4.36031	2566091	2567920	0.5
USA300HOU_2428	17	1073	956	138	0.417958	0.891061	104	10.3173	9.19231	2568014	2568118	0.5
USA300HOU_2429	135	10811	10544	8782	0.301096	0.975305	1496	7.2266	7.04813	2568152	2569648	0.5
USA300HOU_2430	63	3114	2928	1903	0.344124	0.940289	851	3.65922	3.44066	2569740	2570591	0.5
USA300HOU_2431	14	409	307	93	0.418008	0.75122	197	2.07614	1.55838	2570747	2570944	0.5
USA300HOU_2432	73	2726	2697	2516	0.280124	0.989366	935	2.91551	2.88449	2570913	2571848	0.5
USA300HOU_2433	141	8253	7240	9125	0.116058	0.877272	1400	5.895	5.17143	2572074	2573474	0.5
USA300HOU_2434	58	2317	2337	1536	0.20878	1.00863	695	3.33381	3.36259	2573768	2574463	0.5
USA300HOU_2435	78	3648	3469	2541	0.0370026	0.950945	941	3.87673	3.6865	2574463	2575404	0.5
USA300HOU_2436	58	1670	1359	1574	0.274434	0.813884	635	2.62992	2.14016	2575421	2576056	0.5
USA300HOU_2437	98	91695	94676	4442	0.180109	1.03251	1226	74.792	77.2235	2576053	2577279	0.5
USA300HOU_2438	8	68	31	22	0.152633	0.463768	119	0.571429	0.260504	2577606	2577725	0.5
USA300HOU_2439	53	5067	4602	1337	0.334702	0.908248	599	8.4591	7.6828	2577949	2578548	0.5
USA300HOU_2440	140	5349	4914	9631	0.401139	0.918692	1637	3.26756	3.00183	2578728	2580365	0.5
USA300HOU_2441	111	3467	3254	5783	0.211524	0.938581	1352	2.56435	2.4068	2580973	2582325	0.5
USA300HOU_2442	104	3469	3339	5030	0.189594	0.962536	1178	2.94482	2.83447	2582387	2583565	0.5
USA300HOU_2443	71	2323	2079	2373	0.272177	0.895009	776	2.99356	2.67912	2583970	2584746	0.5
USA300HOU_2444	59	2267	2283	1534	0.13299	1.00705	662	3.42447	3.44864	2584739	2585401	0.5
USA300HOU_2445	81	2900	2796	3033	0.20298	0.96415	1076	2.69517	2.59851	2585649	2586725	0.5
USA300HOU_2446	26	1403	1135	289	0.187024	0.809117	266	5.27444	4.26692	2587080	2587346	0.5
USA300HOU_2447	30	2190	2055	421	0.335747	0.938384	257	8.5214	7.99611	2587346	2587603	0.5
USA300HOU_2448	13	184	125	67	0.184646	0.681081	194	0.948454	0.64433	2587709	2587903	0.5
USA300HOU_2449	44	3774	3510	934	0.391172	0.930066	455	8.29451	7.71429	2587962	2588417	0.5
USA300HOU_2450	132	5699	4828	7606	0.0362948	0.847193	1577	3.61382	3.06151	2588585	2590162	0.5
USA300HOU_2451	9	302	291	39	0.482263	0.963696	92	3.28261	3.16304	2590199	2590291	0.5
USA300HOU_2452	82	3672	4229	3338	0.469594	1.15165	749	4.90254	5.64619	2590357	2591106	0.5
USA300HOU_2453	115	6650	6939	6280	0.253928	1.04345	1193	5.57418	5.81643	2591330	2592523	0.5
USA300HOU_2454	56	2716	2364	1483	0.311616	0.870445	749	3.62617	3.15621	2592535	2593284	0.5
USA300HOU_2455	58	2767	2630	1537	0.211577	0.950506	815	3.39509	3.22699	2593277	2594092	0.5
USA300HOU_2456	77	3258	3051	2768	0.238485	0.936484	869	3.74914	3.51093	2594089	2594958	0.5
USA300HOU_2457	89	3875	3430	3785	0.305048	0.885191	935	4.14439	3.66845	2594955	2595890	0.5
USA300HOU_2458	110	3556	3534	5808	0.302306	0.993815	1598	2.22528	2.21151	2595903	2597501	0.5
USA300HOU_2459	82	2069	1733	3180	0.272015	0.837681	1301	1.59032	1.33205	2597644	2598945	0.5
USA300HOU_2460	72	2468	2451	2424	0.249779	0.993115	818	3.01711	2.99633	2598938	2599756	0.5
USA300HOU_2461	60	4532	4388	1702	0.304278	0.968233	821	5.5201	5.3447	2599767	2600588	0.5
USA300HOU_2462	41	2046	2135	840	0.5	1.04348	365	5.60548	5.84932	2601455	2601820	0.5
USA300HOU_2463	57	2168	1926	1477	0.200162	0.888428	818	2.65037	2.35452	2602083	2602901	0.5
USA300HOU_2464	147	5307	4728	9746	0.0709081	0.890919	1538	3.45059	3.07412	2603134	2604672	0.5
USA300HOU_2465	32	808	742	449	0.197622	0.918418	422	1.91469	1.75829	2604784	2605206	0.5
USA300HOU_2466	36	2737	2830	644	0.486497	1.03397	419	6.53222	6.75418	2605658	2606077	0.5
USA300HOU_2467	43	1984	1960	867	0.311484	0.987909	419	4.73508	4.6778	2606095	2606514	0.5
USA300HOU_2468	21	1203	1166	202	0.329054	0.969269	221	5.44344	5.27602	2606468	2606689	0.5
USA300HOU_2469	42	4004	4157	881	0.5	1.0382	422	9.48815	9.85071	2606781	2607203	0.5
USA300HOU_2470	57	3468	2835	1405	0.106254	0.817527	695	4.98993	4.07914	2607454	2608149	0.5
USA300HOU_2471	17	1065	836	134	0.36433	0.785178	191	5.57592	4.37696	2608979	2609170	0.5
USA300HOU_2472	13	1084	768	77	0.357767	0.708756	122	8.88525	6.29508	2609605	2609727	0.5
USA300HOU_2473	73	2898	2906	2551	0.328109	1.00276	794	3.64987	3.65995	2609731	2610525	0.5
USA300HOU_2474	18	328	247	140	0.244049	0.753799	287	1.14286	0.860627	2611061	2611348	0.5
USA300HOU_2475	24	1137	1032	269	0.351364	0.907733	326	3.48773	3.16564	2611351	2611677	0.5
USA300HOU_2476	111	5452	4567	5510	0.0841645	0.837704	1324	4.11782	3.4494	2611677	2613001	0.5
USA300HOU_2477	66	2111	2259	2078	0.323638	1.07008	784	2.6926	2.88138	2612998	2613782	0.5
USA300HOU_2478	70	2462	2307	2302	0.268416	0.937069	776	3.17268	2.97294	2613894	2614670	0.5
USA300HOU_2479	12	459	511	72	0.488435	1.11304	95	4.83158	5.37895	2614770	2614865	0.5
USA300HOU_2480	299	17191	15481	42093	0.107501	0.900535	2861	6.00874	5.41105	2614973	2617834	0.5
USA300HOU_2481	31	521	612	450	0.329581	1.17433	392	1.32908	1.56122	2617836	2618228	0.5
USA300HOU_2482	151	116	65	10461	0.0178369	0.564103	1808	0.0641593	0.0359513	2618345	2620153	0.420437
USA300HOU_2483	26	2555	3073	334	0.474407	1.20266	266	9.60526	11.5526	2620437	2620703	0.5
USA300HOU_2484	40	2381	2517	798	0.494188	1.05709	308	7.73052	8.17208	2620847	2621155	0.5
USA300HOU_2485	134	7420	7020	8566	0.256954	0.946099	1193	6.21961	5.88433	2621477	2622670	0.5
USA300HOU_2486	204	4835	4290	18840	0.0470103	0.887304	3346	1.44501	1.28213	2623054	2626400	0.5
USA300HOU_2487	48	2142	2037	1143	0.475067	0.951003	359	5.96657	5.67409	2626706	2627065	0.5
USA300HOU_2488	84	3390	3010	3272	0.206665	0.887939	743	4.56258	4.05114	2627387	2628130	0.5
USA300HOU_2489	64	8	3	1981	0.224959	0.444444	866	0.00923788	0.0034642	2628341	2629207	0.5
USA300HOU_2490	212	8734	7806	21406	0.197731	0.893761	2822	3.09497	2.76612	2629387	2632209	0.5
USA300HOU_2491	232	7475	6931	24927	0.0824232	0.927234	3056	2.44601	2.268	2632891	2635947	0.5
USA300HOU_2492	118	4802	4120	6601	0.243584	0.858005	1358	3.53608	3.03387	2636416	2637774	0.5
USA300HOU_2493	109	7722	7118	5529	0.186829	0.921792	1553	4.97231	4.58339	2637891	2639444	0.5
USA300HOU_2494	33	1405	1238	539	0.47412	0.881223	680	2.06618	1.82059	2639468	2640148	0.5
USA300HOU_2495	66	3225	3517	2066	0.302825	1.09051	764	4.2212	4.6034	2640302	2641066	0.5
USA300HOU_2496	69	2533	2248	2348	0.445274	0.88753	692	3.6604	3.24855	2641231	2641923	0.5
USA300HOU_2497	31	1057	804	473	0.460395	0.76087	488	2.16598	1.64754	2642154	2642642	0.5
USA300HOU_2498	180	6225	5716	14883	0.088935	0.918246	1823	3.4147	3.13549	2642709	2644532	0.5
USA300HOU_2499	112	6816	6660	5983	0.275191	0.977116	1277	5.33751	5.21535	2645010	2646287	0.5
USA300HOU_2500	67	3668	3272	2157	0.349473	0.892069	611	6.00327	5.35516	2646834	2647445	0.5
USA300HOU_2501	142	7748	6738	9586	0.236339	0.869661	1163	6.66208	5.79364	2647542	2648705	0.5
USA300HOU_2502	48	3492	4084	1123	0.417996	1.16948	464	7.52586	8.80172	2648698	2649162	0.5
USA300HOU_2503	58	2934	2726	1650	0.430512	0.929131	695	4.22158	3.9223	2649590	2650285	0.5
USA300HOU_2504	83	2641	2113	3172	0.179632	0.800151	770	3.42987	2.74416	2650287	2651057	0.5
USA300HOU_2505	157	2308	2211	11231	0.07946	0.95799	1964	1.17515	1.12576	2651430	2653394	0.5
USA300HOU_2506	16	754	665	121	0.403141	0.882119	152	4.96053	4.375	2653467	2653619	0.5
USA300HOU_2507	92	3879	3493	3753	0.0913168	0.900515	1079	3.595	3.23726	2653738	2654817	0.5
USA300HOU_2508	35	1028	1043	578	0.345656	1.01458	593	1.73356	1.75885	2654922	2655515	0.5
USA300HOU_2509	78	2673	2743	2941	0.358833	1.02618	968	2.76136	2.83368	2655537	2656505	0.5
USA300HOU_2510	35	2547	2221	566	0.294315	0.872057	434	5.86866	5.11751	2656583	2657017	0.5
USA300HOU_2511	60	1547	1462	1580	0.121017	0.94509	806	1.91935	1.8139	2657699	2658505	0.5
USA300HOU_2512	40	3607	3460	742	0.287923	0.959257	662	5.44864	5.22659	2658625	2659287	0.5
USA300HOU_2513	91	3265	2999	3933	0.279378	0.918555	992	3.29133	3.02319	2659566	2660558	0.5
USA300HOU_2514	71	5129	4275	2398	0.308931	0.833528	800	6.41125	5.34375	2660807	2661607	0.5
USA300HOU_2515	64	2045	1809	1991	0.391184	0.884653	635	3.22047	2.84882	2661928	2662563	0.5
USA300HOU_2516	94	4439	3656	3971	0.112627	0.823649	731	6.0725	5.00137	2662569	2663300	0.5
USA300HOU_2517	53	1070	1452	1196	0.0935423	1.35668	620	1.72581	2.34194	2663460	2664080	0.5
USA300HOU_2518	43	2543	2457	912	0.458526	0.966195	491	5.17923	5.00407	2664274	2664765	0.5
USA300HOU_2519	21	874	803	189	0.220304	0.918857	191	4.57592	4.20419	2665243	2665434	0.5
USA300HOU_2520	8	502	448	30	0.458087	0.892644	98	5.12245	4.57143	2665435	2665533	0.5
USA300HOU_2521	51	1020	1129	1254	0.375368	1.10676	899	1.13459	1.25584	2665552	2666451	0.5
USA300HOU_2522	61	2135	2044	1780	0.340592	0.957397	680	3.13971	3.00588	2666465	2667145	0.5
USA300HOU_2523	95	3212	3117	4228	0.224698	0.970433	1043	3.07958	2.98849	2667148	2668191	0.5
USA300HOU_2524	95	4754	4467	4397	0.380692	0.939642	962	4.94179	4.64345	2669101	2670063	0.5
USA300HOU_2525	75	3079	2699	2606	0.217707	0.876623	968	3.18079	2.78822	2670145	2671113	0.5
USA300HOU_2526	23	584	503	213	0.129288	0.861538	344	1.69767	1.46221	2671246	2671590	0.5
USA300HOU_2527	29	1324	1173	360	0.173635	0.886038	410	3.22927	2.86098	2671632	2672042	0.5
USA300HOU_2528	8	150	123	28	0.350367	0.821192	101	1.48515	1.21782	2672107	2672208	0.5
USA300HOU_2529	5	23	44	12	0.5	1.875	68	0.338235	0.647059	2672354	2672422	0.5
USA300HOU_2530	168	5656	4918	12983	0.0996121	0.869542	2099	2.69462	2.34302	2672422	2674521	0.5
USA300HOU_2531	156	9114	8035	11313	0.13951	0.881624	1739	5.24094	4.62047	2674789	2676528	0.5
USA300HOU_2532	65	1617	1342	1963	0.241846	0.830037	689	2.34688	1.94775	2676575	2677264	0.5
USA300HOU_2533	42	1722	1796	837	0.345573	1.04295	395	4.35949	4.54684	2677257	2677652	0.5
USA300HOU_2534	72	4263	4507	2583	0.486346	1.05722	887	4.80609	5.08117	2677865	2678752	0.5
USA300HOU_2535	14	557	452	92	0.400071	0.811828	218	2.55505	2.07339	2678910	2679128	0.5
USA300HOU_2536	39	3432	2812	716	0.329682	0.8194	431	7.96288	6.52436	2679517	2679948	0.5
USA300HOU_2537	18	1356	1244	161	0.493671	0.917465	134	10.1194	9.28358	2680480	2680614	0.5
USA300HOU_2538	31	2582	2617	454	0.357816	1.01355	257	10.0467	10.1829	2680708	2680965	0.5
USA300HOU_2539	94	10	9	4415	0.494124	0.909091	1277	0.00783085	0.00704777	2681544	2682821	0.5
USA300HOU_2540	86	7	8	3655	0.394992	1.125	1166	0.00600343	0.00686106	2683075	2684241	0.5
USA300HOU_2541	39	1002	1050	641	0.113146	1.04786	521	1.92322	2.01536	2684411	2684932	0.5
USA300HOU_2542	147	3883	3623	10788	0.491407	0.933059	2105	1.84466	1.72114	2685341	2687446	0.5
USA300HOU_2543	13	1064	718	76	0.332901	0.675117	179	5.94413	4.01117	2687515	2687694	0.5
USA300HOU_2544	187	9312	8195	16289	0.123997	0.88006	1994	4.67001	4.10983	2687698	2689692	0.5
USA300HOU_2545	24	681	498	223	0.0892131	0.731672	227	3	2.19383	2689704	2689931	0.5
USA300HOU_2546	224	6960	6183	23463	0.116144	0.888378	2489	2.7963	2.48413	2690147	2692636	0.5
USA300HOU_2547	49	2701	2651	1096	0.230624	0.981495	548	4.92883	4.83759	2692781	2693329	0.5
USA300HOU_2548	18	804	788	151	0.36508	0.980124	167	4.81437	4.71856	2693406	2693573	0.5
USA300HOU_2549	105	2220	2108	5333	0.339536	0.949572	1544	1.43782	1.36528	2693685	2695229	0.5
USA300HOU_2550	43	1199	1325	919	0.482621	1.105	599	2.00167	2.21202	2695419	2696018	0.5
USA300HOU_2551	14	180	166	96	0.470143	0.922652	200	0.9	0.83	2696248	2696448	0.5
USA300HOU_2552	199	8189	7368	17866	0.0445267	0.899756	2408	3.40075	3.0598	2696688	2699096	0.5
USA300HOU_2553	11	517	560	58	0.459783	1.08301	206	2.50971	2.71845	2699387	2699593	0.5
USA300HOU_2554	85	4466	4138	3387	0.239548	0.926573	1028	4.34436	4.02529	2699683	2700711	0.5
USA300HOU_2555	82	5069	5374	3042	0.143941	1.06016	1154	4.39255	4.65685	2700704	2701858	0.5
USA300HOU_2556	130	6201	5558	7753	0.121666	0.896324	1508	4.11207	3.68568	2702285	2703793	0.5
USA300HOU_2557	71	5248	4655	2279	0.159988	0.887026	863	6.08111	5.39397	2703805	2704668	0.5
USA300HOU_2558	88	3199	2959	3785	0.398547	0.925	1136	2.81602	2.60475	2704705	2705841	0.5
USA300HOU_2559	129	7756	6543	7526	0.0911227	0.843625	1493	5.19491	4.38245	2705838	2707331	0.5
USA300HOU_2560	52	2855	2541	1256	0.265516	0.890056	497	5.74447	5.11268	2707324	2707821	0.5
USA300HOU_2561	68	8580	7873	2265	0.420602	0.917609	767	11.1864	10.2647	2707987	2708754	0.5
USA300HOU_2562	171	15659	15268	14255	0.344659	0.975032	1811	8.6466	8.4307	2709115	2710926	0.5
USA300HOU_2563	58	4463	4439	1640	0.40926	0.994624	488	9.14549	9.09631	2711437	2711925	0.5
USA300HOU_2564	41	1346	1768	742	0.181373	1.31329	701	1.92011	2.52211	2712201	2712902	0.5
USA300HOU_2565	95	3122	2729	4210	0.210958	0.874159	1055	2.95924	2.58673	2713510	2714565	0.5
USA300HOU_2566	48	1659	1491	1083	0.306374	0.898795	602	2.75581	2.47674	2714942	2715544	0.5
USA300HOU_2567	51	5552	5433	1271	0.422801	0.97857	500	11.104	10.866	2715742	2716242	0.5
USA300HOU_2568	17	947	821	129	0.30094	0.867089	230	4.11739	3.56957	2716462	2716692	0.5
USA300HOU_2569	22	576	430	230	0.392399	0.746967	377	1.52785	1.14058	2716842	2717219	0.5
USA300HOU_2570	73	4728	4534	2522	0.288725	0.958977	821	5.75883	5.52253	2717236	2718057	0.5
USA300HOU_2571	22	1832	1757	237	0.462515	0.959083	299	6.12709	5.87625	2718077	2718376	0.5
USA300HOU_2572	53	3927	3891	1350	0.367455	0.990835	557	7.05027	6.98564	2718507	2719064	0.5
USA300HOU_2573	52	2318	1999	1242	0.235823	0.862441	704	3.29261	2.83949	2719057	2719761	0.5
USA300HOU_2574	72	3575	2850	2387	0.204743	0.79726	1010	3.5396	2.82178	2719859	2720869	0.5
USA300HOU_2575	57	2368	2143	1534	0.30533	0.905023	830	2.85301	2.58193	2720889	2721719	0.5
USA300HOU_2576	69	4206	3896	2251	0.289824	0.926313	890	4.72584	4.37753	2721866	2722756	0.5
USA300HOU_2577	122	5495	5006	6831	0.132885	0.911026	1340	4.10075	3.73582	2722854	2724194	0.5
USA300HOU_2578	94	3269	3153	4279	0.354218	0.964526	1106	2.9557	2.85081	2724188	2725294	0.5
USA300HOU_2579	28	693	541	368	0.347277	0.78098	296	2.34122	1.8277	2725628	2725924	0.5
USA300HOU_2580	22	1413	1203	241	0.495295	0.851485	368	3.83967	3.26902	2725912	2726280	0.5
USA300HOU_2581	22	541	513	225	0.347337	0.948339	278	1.94604	1.84532	2726295	2726573	0.5
USA300HOU_2582	67	2875	2663	2052	0.193449	0.926287	866	3.31986	3.07506	2726915	2727781	0.5
USA300HOU_2583	81	445	433	2923	0.0869644	0.973094	1064	0.418233	0.406955	2727999	2729063	0.5
USA300HOU_2584	15	579	458	98	0.279406	0.791379	275	2.10545	1.66545	2729218	2729493	0.5
USA300HOU_2585	16	1096	1083	117	0.352638	0.988149	113	9.69912	9.58407	2729530	2729643	0.5
USA300HOU_2586	54	3658	3610	1448	0.476062	0.986882	722	5.06648	5	2729679	2730401	0.5
USA300HOU_2587	31	1409	1151	406	0.147916	0.817021	449	3.13808	2.56347	2730755	2731204	0.5
USA300HOU_2588	52	3121	3119	1241	0.236806	0.999359	587	5.31687	5.31346	2731285	2731872	0.5
USA300HOU_2589	6	319	230	15	0.34446	0.721875	98	3.2551	2.34694	2731850	2731948	0.5
USA300HOU_2590	118	4401	3476	6515	0.195437	0.789868	1682	2.61653	2.06659	2732005	2733687	0.5
USA300HOU_2591	31	1571	1479	447	0.319358	0.941476	371	4.2345	3.98652	2733816	2734187	0.5
USA300HOU_2592	70	4185	3709	2262	0.217118	0.886288	851	4.91774	4.3584	2734201	2735052	0.5
USA300HOU_2593	61	2377	1933	1740	0.267853	0.813288	818	2.90587	2.36308	2735045	2735863	0.5
USA300HOU_2594	69	5820	5172	2262	0.305778	0.888679	860	6.76744	6.01395	2735936	2736796	0.5
USA300HOU_2595	134	5948	5825	8582	0.264728	0.979324	1448	4.10773	4.02279	2739510	2740958	0.5
USA300HOU_2596	107	5859	5793	5562	0.360014	0.988737	1373	4.2673	4.21923	2741039	2742412	0.5
USA300HOU_2597	8	274	329	21	0.124838	1.2	95	2.88421	3.46316	2742402	2742497	0.5
USA300HOU_2598	46	2441	2429	998	0.319593	0.995086	416	5.86779	5.83894	2742634	2743050	0.5
USA300HOU_2599	66	2826	2896	2077	0.323495	1.02476	890	3.17528	3.25393	2743173	2744063	0.5
USA300HOU_2600	106	5706	5360	5349	0.273906	0.939373	1496	3.81417	3.58289	2744256	2745752	0.5
USA300HOU_2601	36	2060	1780	601	0.299658	0.864144	296	6.95946	6.01351	2746081	2746377	0.5
USA300HOU_2602	135	5862	6179	8838	0.333013	1.05407	1598	3.66834	3.86671	2746437	2748035	0.5
USA300HOU_2603	42	3777	3295	818	0.284804	0.872419	443	8.52596	7.43792	2748229	2748672	0.5
USA300HOU_2604	17	1866	1481	128	0.293508	0.793787	212	8.80189	6.98585	2748953	2749165	0.5
USA300HOU_2605	120	6411	5441	6576	0.121268	0.848721	1709	3.75132	3.18373	2749443	2751152	0.5
USA300HOU_2606	102	4216	3559	4810	0.174815	0.844202	1490	2.82953	2.38859	2751413	2752903	0.5
USA300HOU_2607	8	160	209	30	0.436384	1.30435	95	1.68421	2.2	2752972	2753067	0.5
USA300HOU_2608	30	1791	1969	424	0.354944	1.09933	566	3.16431	3.4788	2753153	2753719	0.5
USA300HOU_2609	61	2022	1824	1715	0.227172	0.902126	686	2.94752	2.65889	2753907	2754593	0.5
USA300HOU_2610	141	8200	7341	9443	0.232722	0.895257	1622	5.05549	4.52589	2754857	2756479	0.5
USA300HOU_2611	26	437	332	338	0.495769	0.760274	161	2.71429	2.06211	2756611	2756772	0.5
USA300HOU_2612	10	264	433	50	0.483499	1.63774	110	2.4	3.93636	2756788	2756898	0.5
USA300HOU_2613	52	2038	2086	1348	0.490898	1.02354	536	3.80224	3.89179	2756998	2757534	0.5
USA300HOU_2614	152	8716	7655	10777	0.154849	0.878284	1850	4.71135	4.13784	2757531	2759381	0.5
USA300HOU_2615	122	7004	6619	7237	0.353505	0.945039	1370	5.11241	4.83139	2759628	2760998	0.5
USA300HOU_2616	12	289	217	57	0.207676	0.751724	95	3.04211	2.28421	2761320	2761415	0.5
USA300HOU_2617	45	2096	2100	964	0.349938	1.00191	605	3.46446	3.47107	2761491	2762096	0.5
USA300HOU_2618	150	6974	6098	10192	0.0775591	0.874409	1880	3.70957	3.24362	2762159	2764039	0.5
USA300HOU_2619	44	2427	2195	875	0.219456	0.904448	497	4.8833	4.4165	2764434	2764931	0.5
USA300HOU_2620	15	265	297	106	0.391625	1.1203	113	2.34513	2.62832	2765626	2765739	0.5
USA300HOU_2621	205	7058	6834	20038	0.205053	0.968267	2000	3.529	3.417	2766355	2768355	0.5
USA300HOU_2622	57	1417	1180	1442	0.146935	0.832863	755	1.87682	1.56291	2768352	2769107	0.5
USA300HOU_2623	91	3592	3205	3917	0.264313	0.892291	887	4.04961	3.6133	2769215	2770102	0.5
USA300HOU_2624	61	3796	3335	1676	0.171059	0.878588	665	5.70827	5.01504	2770113	2770778	0.5
USA300HOU_2625	17	1311	1121	130	0.314698	0.855183	200	6.555	5.605	2770804	2771004	0.5
USA300HOU_2626	107	3221	2955	5232	0.134202	0.917443	1424	2.26194	2.07514	2771202	2772626	0.5
USA300HOU_2627	11	718	707	48	0.211573	0.984701	101	7.10891	7	2772686	2772787	0.5
USA300HOU_2628	38	2199	1978	693	0.384808	0.899545	455	4.83297	4.34725	2772909	2773364	0.5
USA300HOU_2629	62	5299	4462	1873	0.404047	0.842075	761	6.96321	5.86334	2773609	2774370	0.5
USA300HOU_2630	185	13983	12245	15397	0.0471284	0.875715	2699	5.18081	4.53687	2774486	2777185	0.5
USA300HOU_2631	69	4931	4646	2280	0.333585	0.942214	704	7.00426	6.59943	2777535	2778239	0.5
USA300HOU_2632	69	2361	2277	2089	0.104541	0.964437	968	2.43905	2.35227	2778338	2779306	0.5
USA300HOU_2633	142	6096	5446	9062	0.0681928	0.89339	1436	4.24513	3.79248	2779296	2780732	0.5
USA300HOU_2634	84	3403	3200	3340	0.271981	0.940364	1010	3.36931	3.16832	2780817	2781827	0.5
USA300HOU_2635	115	3845	4009	6252	0.236684	1.04264	1235	3.11336	3.24615	2781860	2783095	0.5
USA300HOU_2636	45	2079	2148	943	0.285874	1.03317	449	4.63029	4.78396	2783442	2783891	0.5
USA300HOU_2637	112	2849	2317	5784	0.151064	0.813333	1529	1.86331	1.51537	2784258	2785787	0.5
USA300HOU_2638	50	1358	1463	1167	0.282769	1.07726	527	2.57685	2.77609	2786211	2786738	0.5
USA300HOU_2639	33	819	601	460	0.135441	0.734146	473	1.7315	1.27061	2786981	2787454	0.5
USA300HOU_2640	159	7944	7709	11856	0.168056	0.970422	1874	4.23906	4.11366	2787694	2789568	0.5
USA300HOU_2641	152	5002	4685	10654	0.117653	0.936638	1952	2.5625	2.4001	2789645	2791597	0.5
USA300HOU_2642	84	2850	2541	3300	0.232246	0.891617	938	3.03838	2.70896	2791611	2792549	0.5
USA300HOU_2643	253	10763	10187	30301	0.148385	0.946488	2981	3.61053	3.41731	2792661	2795642	0.5
USA300HOU_2644	149	7110	6827	10838	0.361668	0.960203	1859	3.82464	3.6724	2795853	2797712	0.5
USA300HOU_2645	56	2207	2025	1333	0.0840554	0.917572	560	3.94107	3.61607	2797979	2798539	0.5
USA300HOU_2646	151	6533	6374	11161	0.374836	0.975666	1913	3.41505	3.33194	2798707	2800620	0.5
USA300HOU_2647	124	5173	4962	7277	0.231407	0.959219	1358	3.80928	3.6539	2800856	2802214	0.5
USA300HOU_2648	140	7284	7244	9308	0.232526	0.994509	1508	4.83024	4.80371	2802207	2803715	0.5
USA300HOU_2649	202	14267	12400	18743	0.0768936	0.869148	2390	5.96946	5.18828	2803733	2806123	0.5
USA300HOU_2650	75	3113	3079	2681	0.310344	0.989082	959	3.24609	3.21064	2806113	2807072	0.5
USA300HOU_2651	125	5547	5786	7197	0.137391	1.04308	1571	3.53087	3.683	2807050	2808621	0.5
USA300HOU_2652	120	5092	4482	6462	0.0840525	0.880228	1553	3.27882	2.88603	2808608	2810161	0.5
USA300HOU_2653	128	7351	6753	7558	0.140772	0.918662	1211	6.07019	5.57638	2810172	2811383	0.5
USA300HOU_2654	421	25409	22989	82936	0.0531149	0.904762	6815	3.72839	3.37329	2811513	2818328	0.5
USA300HOU_2655	56	1337	1085	1345	0.0928625	0.811659	692	1.93208	1.56792	2818873	2819565	0.5
USA300HOU_2656	34	1139	1060	541	0.329066	0.930702	428	2.66121	2.47664	2819831	2820259	0.5
USA300HOU_2657	28	732	742	375	0.395589	1.01364	305	2.4	2.43279	2820243	2820548	0.5
USA300HOU_2658	32	1085	776	427	0.125978	0.71547	359	3.02228	2.16156	2820702	2821061	0.5
USA300HOU_2659	57	1721	1492	1576	0.392596	0.867015	611	2.81669	2.4419	2821146	2821757	0.5
USA300HOU_2660	35	2232	1704	612	0.497644	0.763547	476	4.68908	3.57983	2821836	2822312	0.5
USA300HOU_2661	41	1323	1429	811	0.392461	1.08006	500	2.646	2.858	2822315	2822815	0.5
USA300HOU_2662	59	1598	1692	1600	0.223066	1.05879	767	2.08344	2.206	2823050	2823817	0.5
USA300HOU_2663	61	1971	1663	1681	0.175639	0.843813	692	2.84827	2.40318	2823814	2824506	0.5
USA300HOU_2664	72	2037	1621	2318	0.134178	0.795878	662	3.07704	2.44864	2824523	2825185	0.5
USA300HOU_2665	53	3149	2583	1315	0.286652	0.820317	560	5.62321	4.6125	2826033	2826593	0.5
USA300HOU_2666	110	6911	6773	5719	0.240178	0.980035	1238	5.58239	5.47092	2826757	2827995	0.5
USA300HOU_2667	29	1789	1461	381	0.271942	0.81676	305	5.86557	4.79016	2827959	2828264	0.5
USA300HOU_2668	80	1936	1781	3063	0.318494	0.919979	872	2.22018	2.04243	2828261	2829133	0.5
USA300HOU_2669	137	7441	6913	8782	0.177663	0.929051	1052	7.07319	6.57129	2829120	2830172	0.5
USA300HOU_2670	6	71	52	11	0.16706	0.736111	158	0.449367	0.329114	2830363	2830521	0.5
USA300HOU_2671	158	5150	4872	11553	0.122107	0.94603	2045	2.51834	2.3824	2830619	2832664	0.5
USA300HOU_2672	23	1272	1017	239	0.294808	0.799686	212	6	4.79717	2833382	2833594	0.5
USA300HOU_2673	43	821	735	883	0.360618	0.895377	632	1.29905	1.16297	2833754	2834386	0.5
USA300HOU_2674	60	1787	1419	1562	0.100514	0.794183	758	2.35752	1.87203	2834383	2835141	0.5
USA300HOU_2675	56	2486	2267	1422	0.194874	0.911942	704	3.53125	3.22017	2835138	2835842	0.5
USA300HOU_2676	50	1096	879	1120	0.18423	0.802188	578	1.89619	1.52076	2835835	2836413	0.5
USA300HOU_2677	44	1560	1700	893	0.265318	1.08969	578	2.69896	2.94118	2836410	2836988	0.5
USA300HOU_2678	83	3170	2580	3097	0.127302	0.813939	1013	3.12932	2.54689	2836957	2837970	0.5
USA300HOU_2679	99	4233	3721	4536	0.18175	0.879074	1256	3.37022	2.96258	2837986	2839242	0.5
USA300HOU_2680	56	1656	1705	1451	0.24491	1.02957	614	2.69707	2.77687	2839229	2839843	0.5
USA300HOU_2681	55	1315	1412	1510	0.496264	1.07371	818	1.60758	1.72616	2839861	2840679	0.5
USA300HOU_2682	13	573	555	77	0.359207	0.968641	107	5.35514	5.18692	2840870	2840977	0.5
USA300HOU_2683	95	5439	4813	4342	0.325848	0.884926	1124	4.83897	4.28203	2840984	2842108	0.5
USA300HOU_2684	46	1816	1793	942	0.181078	0.987342	497	3.65392	3.60765	2842226	2842723	0.5
USA300HOU_2685	89	2572	2507	3895	0.424825	0.974738	833	3.08764	3.0096	2842770	2843603	0.5
USA300HOU_2686	157	6493	6298	11472	0.142272	0.969972	1712	3.79264	3.67874	2843600	2845312	0.5
USA300HOU_2687	58	1350	1147	1562	0.251389	0.849741	554	2.43682	2.0704	2845365	2845919	0.5
USA300HOU_2688	76	2616	2501	2763	0.322068	0.956057	848	3.08491	2.94929	2845948	2846796	0.5
USA300HOU_2689	37	460	226	576	0.10723	0.492408	515	0.893204	0.438835	2847176	2847691	0.5
USA300HOU_2690	78	1728	1528	2836	0.22626	0.884326	971	1.77961	1.57364	2847840	2848811	0.5
USA300HOU_2691	71	3396	3227	2253	0.136737	0.95025	956	3.5523	3.37552	2849055	2850011	0.5
USA300HOU_2692	57	1087	1032	1486	0.211097	0.949449	638	1.70376	1.61755	2850163	2850801	0.5
USA300HOU_2693	86	3758	3590	3574	0.352157	0.955307	767	4.89961	4.68057	2850920	2851687	0.5
USA300HOU_2694	29	1858	2094	407	0.418217	1.12695	338	5.49704	6.19527	2851677	2852015	0.5
USA300HOU_2695	39	1055	1127	706	0.293683	1.06818	464	2.27371	2.42888	2852182	2852646	0.5
USA300HOU_2696	111	3187	2674	5673	0.151229	0.839084	1418	2.24753	1.88575	2852884	2854302	0.5
USA300HOU_2697	90	4227	3794	3759	0.20094	0.897588	908	4.65529	4.17841	2854715	2855623	0.5
USA300HOU_2698	46	1837	1628	954	0.20453	0.886289	575	3.19478	2.8313	2855848	2856423	0.5
USA300HOU_2699	84	3253	3085	3211	0.154693	0.948371	1016	3.20177	3.03642	2856588	2857604	0.5
USA300HOU_2700	9	347	291	30	0.196176	0.83908	95	3.65263	3.06316	2857669	2857764	0.5
USA300HOU_2701	74	1952	1697	2553	0.234643	0.869432	794	2.45844	2.13728	2857847	2858641	0.5
USA300HOU_2702	56	1825	1614	1506	0.359019	0.884447	512	3.56445	3.15234	2858775	2859287	0.5
USA300HOU_2703	51	1708	1335	1229	0.314631	0.781744	758	2.2533	1.76121	2859570	2860328	0.5
USA300HOU_2704	185	5729	5144	15663	0.0766122	0.897906	1880	3.04734	2.73617	2860318	2862198	0.5
USA300HOU_2705	19	460	454	166	0.346391	0.986985	191	2.40838	2.37696	2862291	2862482	0.5
USA300HOU_2706	45	1461	1380	865	0.117704	0.944596	536	2.72575	2.57463	2862494	2863030	0.5
USA300HOU_2707	57	3298	3129	1513	0.262548	0.948772	497	6.63581	6.29577	2863090	2863587	0.5
USA300HOU_2708	30	1096	1207	449	0.5	1.10119	350	3.13143	3.44857	2863666	2864016	0.5
USA300HOU_2709	18	423	375	141	0.257828	0.886792	191	2.21466	1.96335	2864045	2864236	0.5
USA300HOU_2710	37	640	757	655	0.376623	1.18253	395	1.62025	1.91646	2865785	2866180	0.5
USA300HOU_2711	33	462	580	495	0.256499	1.25486	353	1.30878	1.64306	2866248	2866601	0.5
USA300HOU_2712	49	28	2	1123	0.110212	0.103448	839	0.0333731	0.00238379	2867054	2867893	0.5
USA300HOU_2713	57	1579	1013	1277	0.0217875	0.641772	719	2.19611	1.4089	2867936	2868655	0.465189
USA300HOU_2714	159	234	150	11472	0.0313474	0.642553	1877	0.124667	0.0799148	2868655	2870532	0.5
USA300HOU_2715	122	210	137	6648	0.0377161	0.654028	1379	0.152284	0.0993474	2870599	2871978	0.5
USA300HOU_2716	38	8	2	702	0.318621	0.333333	353	0.0226629	0.00566572	2872117	2872470	0.5
USA300HOU_2717	12	1	0	66	0.179659	0.5	137	0.00729927	0	2872591	2872728	0.5
USA300HOU_nc0002	18	0	1	153	0.172471	2	275	0	0.00363636	508051	508326	0.5
USA300HOU_nc0003	23	1	1	264	0.487598	1	314	0.00318471	0.00318471	868423	868737	0.5
USA300HOU_nc0007	31	0	5	449	0.0803439	6	396	0	0.0126263	1515994	1516390	0.5
USA300HOU_nc0010	32	1702	1881	502	0.44907	1.10511	331	5.14199	5.68278	1736363	1736694	0.5
USA300HOU_nc0013	32	979	905	483	0.351868	0.92449	343	2.85423	2.63848	1929680	1930023	0.5
USA300HOU_nc0014	44	637	657	853	0.160951	1.03135	474	1.34388	1.38608	1945949	1946423	0.5
USA300HOU_nc0015	92	2744	2620	4142	0.396654	0.954827	706	3.88669	3.71105	1958106	1958812	0.5
USA300HOU_nc0016	58	2023	1817	1568	0.26411	0.898221	478	4.23222	3.80126	1958861	1959339	0.5
USA300HOU_nc0017	92	6614	6655	4090	0.345433	1.0062	682	9.69795	9.75806	2086851	2087533	0.5
USA300HOU_nc0018	60	5634	5617	1707	0.313445	0.996983	522	10.7931	10.7605	2088540	2089062	0.5
USA300HOU_nc0019	25	376	282	271	0.204164	0.750663	210	1.79048	1.34286	2090767	2090977	0.5
USA300HOU_nc0020	29	143	123	401	0.380732	0.861111	292	0.489726	0.421233	2147086	2147378	0.5
USA300HOU_pUSA10HOUMR0001	22	3	3	242	0.490611	1	995	0.00301508	0.00301508	2872729	2873724	0.5
USA300HOU_pUSA10HOUMR0002	0	Gene Has No TAs	NA	NA	NA	NA	NA	NA	NA	NA	NA	NA
USA300HOU_pUSA10HOUMR0003	0	Gene Has No TAs	NA	NA	NA	NA	NA	NA	NA	NA	NA	NA
USA300HOU_pUSA10HOUMR0004	0	Gene Has No TAs	NA	NA	NA	NA	NA	NA	NA	NA	NA	NA
USA300HOU_pUSA10HOUMR0005	0	Gene Has No TAs	NA	NA	NA	NA	NA	NA	NA	NA	NA	NA
USA300HOU_pUSA10HOUMR0006	0	Gene Has No TAs	NA	NA	NA	NA	NA	NA	NA	NA	NA	NA
USA300HOU_r0001	79	312	314	3068	0.419646	1.00639	1539	0.202729	0.204029	512793	514332	0.5
USA300HOU_r0002	160	163	152	11850	0.0416254	0.932927	2920	0.0558219	0.0520548	514706	517626	0.5
USA300HOU_r0003	8	28	17	25	0.258979	0.62069	113	0.247788	0.150442	517701	517814	0.5
USA300HOU_r0004	7	4	2	22	0.36079	0.6	113	0.0353982	0.0176991	556092	556205	0.5
USA300HOU_r0005	78	264	270	3039	0.495921	1.02264	1539	0.17154	0.175439	557072	558611	0.5
USA300HOU_r0006	160	173	157	11785	0.0310599	0.908046	2920	0.0592466	0.0537671	558957	561877	0.5
USA300HOU_r0007	8	27	14	29	0.415013	0.535714	113	0.238938	0.123894	561952	562065	0.5
USA300HOU_r0008	8	80	86	26	0.299081	1.07407	113	0.707965	0.761062	1998283	1998396	0.5
USA300HOU_r0009	160	712	471	11249	0.0180381	0.661992	2920	0.243836	0.161301	1998471	2001391	0.420437
USA300HOU_r0010	78	851	831	2894	0.298926	0.976526	1539	0.552956	0.539961	2001874	2003413	0.5
USA300HOU_r0011	8	82	80	32	0.479015	0.975904	113	0.725664	0.707965	2176447	2176560	0.5
USA300HOU_r0012	160	667	556	11863	0.101884	0.833832	2921	0.228346	0.190346	2176635	2179556	0.5
USA300HOU_r0013	77	837	852	2714	0.1813	1.0179	1539	0.54386	0.553606	2179868	2181407	0.5
USA300HOU_r0014	8	80	100	30	0.437091	1.24691	112	0.714286	0.892857	2292759	2292871	0.5
USA300HOU_r0015	160	644	573	12377	0.285495	0.889922	2920	0.220548	0.196233	2292946	2295866	0.5
USA300HOU_r0016	78	859	862	2968	0.396283	1.00349	1539	0.558155	0.560104	2296178	2297717	0.5
USA300HOU_t0001	3	3	4	3	0.406832	1.25	74	0.0405405	0.0540541	24178	24252	0.5
USA300HOU_t0002	3	5	0	3	0.252493	0.166667	72	0.0694444	0	24260	24332	0.5
USA300HOU_t0003	2	0	0	0	0	0	92	0	0	503546	503638	0
USA300HOU_t0004	2	1	8	1	0.5	4.5	75	0.0133333	0.106667	556217	556292	0.5
USA300HOU_t0005	4	1	1	8	0.424286	1	75	0.0133333	0.0133333	556309	556384	0.5
USA300HOU_t0006	4	1	0	6	0.226627	0.5	72	0.0138889	0	556391	556463	0.5
USA300HOU_t0007	3	0	0	0	0	0	74	0	0	556497	556571	0
USA300HOU_t0008	2	0	0	0	0	0	88	0	0	556579	556667	0
USA300HOU_t0009	5	0	0	0	0	0	76	0	0	556673	556749	0
USA300HOU_t0010	2	0	1	1	0.308538	2	73	0	0.0136986	556770	556843	0.5
USA300HOU_t0011	2	0	0	0	0	0	75	0	0	556867	556942	0
USA300HOU_t0012	5	0	0	0	0	0	76	0	0	558711	558787	0
USA300HOU_t0013	5	100	57	8	0.231672	0.574257	71	1.40845	0.802817	852148	852219	0.5
USA300HOU_t0014	3	0	0	0	0	0	88	0	0	1032707	1032795	0
USA300HOU_t0015	6	3	7	14	0.265101	2	74	0.0405405	0.0945946	1032798	1032872	0.5
USA300HOU_t0016	3	0	0	0	0	0	73	0	0	1181908	1181981	0
USA300HOU_t0017	1	3	0	0	0.5	0.25	88	0.0340909	0	1961369	1961457	0.5
USA300HOU_t0018	3	0	0	0	0	0	71	0	0	1961512	1961583	0
USA300HOU_t0019	6	23	27	17	0.467224	1.16667	74	0.310811	0.364865	1961585	1961659	0.5
USA300HOU_t0020	2	11	12	2	0.349268	1.08333	73	0.150685	0.164384	1961674	1961747	0.5
USA300HOU_t0021	1	2	0	0	0.5	0.333333	75	0.0266667	0	1961763	1961838	0.5
USA300HOU_t0022	2	0	0	0	0	0	72	0	0	1961852	1961924	0
USA300HOU_t0023	3	5	4	4	0.5	0.833333	75	0.0666667	0.0533333	1961941	1962016	0.5
USA300HOU_t0024	3	0	1	3	0.252493	2	73	0	0.0136986	1962038	1962111	0.5
USA300HOU_t0025	0	Gene Has No TAs	NA	NA	NA	NA	NA	NA	NA	NA	NA	NA
USA300HOU_t0026	6	104	119	15	0.343681	1.14286	74	1.40541	1.60811	1995962	1996036	0.5
USA300HOU_t0027	5	39	51	11	0.416767	1.3	74	0.527027	0.689189	1996140	1996214	0.5
USA300HOU_t0028	3	0	0	0	0	0	73	0	0	1996222	1996295	0
USA300HOU_t0029	4	0	0	0	0	0	71	0	0	1996301	1996372	0
USA300HOU_t0030	1	0	0	0	0	0	72	0	0	1996384	1996456	0
USA300HOU_t0031	4	1	0	6	0.226627	0.5	73	0.0136986	0	1996459	1996532	0.5
USA300HOU_t0032	3	3	0	1	0.0983528	0.25	80	0.0375	0	1996548	1996628	0.5
USA300HOU_t0033	4	1	1	8	0.424286	1	75	0.0133333	0.0133333	1996634	1996709	0.5
USA300HOU_t0034	2	0	0	0	0	0	72	0	0	1996717	1996789	0
USA300HOU_t0035	3	7	4	3	0.326548	0.625	75	0.0933333	0.0533333	1996808	1996883	0.5
USA300HOU_t0036	2	2	1	1	0.5	0.666667	73	0.0273973	0.0136986	1996893	1996966	0.5
USA300HOU_t0037	2	9	25	1	0.5	2.6	92	0.0978261	0.271739	1996981	1997073	0.5
USA300HOU_t0038	3	8	5	2	0.253278	0.666667	75	0.106667	0.0666667	1997112	1997187	0.5
USA300HOU_t0039	2	13	21	2	0.349268	1.57143	89	0.146067	0.235955	1997198	1997287	0.5
USA300HOU_t0040	4	0	0	0	0	0	73	0	0	1997297	1997370	0
USA300HOU_t0041	4	0	0	0	0	0	76	0	0	1997396	1997472	0
USA300HOU_t0042	2	3	6	1	0.5	1.75	75	0.04	0.08	1997494	1997569	0.5
USA300HOU_t0043	2	0	0	0	0	0	73	0	0	1997587	1997660	0
USA300HOU_t0044	5	0	0	0	0	0	73	0	0	1997670	1997743	0
USA300HOU_t0045	2	0	0	0	0	0	88	0	0	1997762	1997850	0
USA300HOU_t0046	3	15	17	4	0.412389	1.125	74	0.202703	0.22973	1997861	1997935	0.5
USA300HOU_t0047	4	0	0	0	0	0	81	0	0	1997939	1998020	0
USA300HOU_t0048	4	0	2	4	0.0906791	3	75	0	0.0266667	1998024	1998099	0.5
USA300HOU_t0049	4	1	6	5	0.252493	3.5	75	0.0133333	0.08	1998105	1998180	0.5
USA300HOU_t0050	2	9	5	1	0.349268	0.6	75	0.12	0.0666667	1998197	1998272	0.5
USA300HOU_t0051	2	1	1	2	0.332503	1	75	0.0133333	0.0133333	2001607	2001682	0.5
USA300HOU_t0052	5	2	0	10	0.211855	0.333333	76	0.0263158	0	2001701	2001777	0.5
USA300HOU_t0053	2	13	8	1	0.349268	0.642857	73	0.178082	0.109589	2181533	2181606	0.5
USA300HOU_t0054	2	0	0	0	0	0	85	0	0	2181626	2181711	0
USA300HOU_t0055	3	0	0	0	0	0	75	0	0	2292242	2292317	0
USA300HOU_t0056	4	0	0	0	0	0	74	0	0	2292321	2292395	0
USA300HOU_t0057	3	0	0	0	0	0	83	0	0	2292405	2292488	0
USA300HOU_t0058	2	15	11	1	0.349268	0.75	75	0.2	0.146667	2292518	2292593	0.5
USA300HOU_t0059	3	0	2	3	0.252493	3	71	0	0.028169	2292601	2292672	0.5
USA300HOU_t0060	6	15	17	17	0.466856	1.125	74	0.202703	0.22973	2292674	2292748	0.5

### Sheet: CFS1_combined_BC1vsBC4
locustag	number TA	Ctrl	Exp	U=mw stat	p val	ratio	gen len	ctrl num reads per len of gene	exp num reads per len of gene	From	To	Benjamini Hochberg
USA300HOU_0001	109	55	23	5874	0.390908	0.428571	1361	0.0404115	0.0168993	544	1905	0.424775
USA300HOU_0002	88	10	4	3736	0.169551	0.454545	1133	0.00882613	0.00353045	2183	3316	0.268748
USA300HOU_0003	16	10	1	102	0.0679877	0.181818	245	0.0408163	0.00408163	3697	3942	0.178039
USA300HOU_0004	95	32	13	4134	0.0249578	0.424242	1112	0.028777	0.0116906	3939	5051	0.114389
USA300HOU_0005	147	28	16	10581	0.255883	0.586207	1934	0.0144778	0.00827301	5061	6995	0.330143
USA300HOU_0006	208	356	147	21438	0.370178	0.414566	2663	0.133684	0.0552009	7032	9695	0.409082
USA300HOU_0007	69	2449	1143	2031	0.0632105	0.466939	830	2.9506	1.37711	9782	10612	0.173333
USA300HOU_0008	118	3172	1565	6140	0.0534513	0.493539	1514	2.09511	1.03369	10920	12434	0.161103
USA300HOU_0009	98	18	10	4753	0.395441	0.578947	1286	0.0139969	0.00777605	12813	14099	0.428203
USA300HOU_0010	64	2421	1042	1667	0.032901	0.430636	695	3.48345	1.49928	14749	15444	0.127043
USA300HOU_0011	34	1051	468	471	0.0922506	0.445817	329	3.19453	1.42249	15441	15770	0.203811
USA300HOU_0012	77	1971	920	2397	0.0187875	0.467039	968	2.03616	0.950413	16133	17101	0.101055
USA300HOU_0013	95	5124	1573	3383	0.00126067	0.307122	938	5.46269	1.67697	17392	18330	0.0246574
USA300HOU_0014	154	1472	290	8292	4.05623e-07	0.197556	1967	0.748348	0.147433	18345	20312	2.41389e-05
USA300HOU_0015	38	5	1	664	0.0840392	0.333333	446	0.0112108	0.00224215	20309	20755	0.193554
USA300HOU_0016	104	9	11	5405	0.494312	1.2	1400	0.00642857	0.00785714	20787	22187	0.5
USA300HOU_0017	110	1196	545	5445	0.0889339	0.45614	1283	0.93219	0.424786	22465	23748	0.200316
USA300HOU_0018	59	21	18	1682	0.208112	0.863636	707	0.029703	0.0254597	24946	25653	0.298573
USA300HOU_0019	160	24	8	12232	0.0549952	0.36	1826	0.0131435	0.00438116	25666	27492	0.16243
USA300HOU_0020	103	5178	3642	4956	0.206147	0.703418	1334	3.88156	2.73013	27485	28819	0.298271
USA300HOU_0021	68	3213	3028	2296	0.472907	0.942439	788	4.07741	3.84264	28820	29608	0.489621
USA300HOU_0022	68	1744	1002	2161	0.250755	0.574785	800	2.18	1.2525	29998	30798	0.327151
USA300HOU_0023	171	3359	1653	12616	0.0124411	0.492262	2360	1.42331	0.700424	30984	33344	0.0873554
USA300HOU_0024	26	503	321	258	0.0681761	0.638889	479	1.0501	0.670146	33712	34191	0.178211
USA300HOU_0025	129	3756	1739	7753	0.166958	0.463135	1295	2.90039	1.34286	34474	35769	0.266847
USA300HOU_0026	61	4613	2165	1553	0.0572061	0.469441	674	6.84421	3.21217	35877	36551	0.164784
USA300HOU_0027	40	1631	877	662	0.08895	0.53799	389	4.1928	2.2545	36587	36976	0.200316
USA300HOU_0028	23	646	338	220	0.167344	0.523957	230	2.8087	1.46957	37074	37304	0.267158
USA300HOU_0029	59	1142	693	1544	0.141211	0.607174	743	1.53701	0.932705	37813	38556	0.248999
USA300HOU_0030	41	2208	1091	730	0.150705	0.494341	428	5.15888	2.54907	38653	39081	0.257497
USA300HOU_0031	187	11551	5066	13316	3.07835e-05	0.438625	2006	5.75823	2.52542	39127	41133	0.00130457
USA300HOU_0032	92	14585	7643	3565	0.0324724	0.524064	914	15.9573	8.36214	41305	42219	0.126501
USA300HOU_0033	17	622	338	125	0.258364	0.544141	308	2.01948	1.0974	42143	42451	0.3319
USA300HOU_0034	132	4791	2372	7246	0.00857194	0.4952	1523	3.14576	1.55745	42442	43965	0.0740582
USA300HOU_0035	34	953	524	489	0.137082	0.550314	509	1.8723	1.02947	44101	44610	0.244683
USA300HOU_0036	25	791	457	231	0.0588473	0.578283	311	2.54341	1.46945	44622	44933	0.166427
USA300HOU_0037	4	330	94	4	0.190373	0.287009	92	3.58696	1.02174	44935	45027	0.285815
USA300HOU_0038	33	1890	875	421	0.0566231	0.463247	350	5.4	2.5	45020	45370	0.163779
USA300HOU_0039	122	7129	3518	6262	0.0160158	0.493548	1628	4.37899	2.16093	45892	47520	0.0965866
USA300HOU_0040	90	5618	2959	3334	0.0200152	0.526784	1349	4.16457	2.19348	47542	48891	0.104799
USA300HOU_0041	156	6054	3085	9766	0.00120777	0.509661	1787	3.3878	1.72636	49125	50912	0.0244249
USA300HOU_0042	26	1202	609	307	0.289446	0.507066	290	4.14483	2.1	50912	51202	0.351381
USA300HOU_0043	124	7237	3494	5939	0.000958442	0.482868	1091	6.63336	3.20257	51299	52390	0.0212695
USA300HOU_0044	159	9731	4599	10106	0.000965758	0.472667	1490	6.53087	3.08658	53063	54553	0.0212695
USA300HOU_0045	88	4790	2205	3458	0.107788	0.460447	1004	4.77092	2.19622	55177	56181	0.21926
USA300HOU_0046	15	335	158	88	0.161158	0.473214	137	2.44526	1.15328	56300	56437	0.263003
USA300HOU_0047	41	2108	1242	722	0.132534	0.589379	371	5.68194	3.34771	56434	56805	0.241025
USA300HOU_0048	62	4227	2078	1607	0.0575813	0.491722	620	6.81774	3.35161	56934	57554	0.165354
USA300HOU_0049	22	364	187	211	0.232452	0.515068	170	2.14118	1.1	58471	58641	0.313858
USA300HOU_0050	92	3759	1857	3458	0.01555	0.494149	965	3.89534	1.92435	59043	60008	0.0965866
USA300HOU_0051	18	762	369	128	0.1463	0.484928	191	3.98953	1.93194	60105	60296	0.252905
USA300HOU_0052	38	1413	826	634	0.181567	0.584866	329	4.29483	2.51064	60388	60717	0.277379
USA300HOU_0053	44	3326	1544	717	0.0181477	0.464382	368	9.03804	4.19565	60794	61162	0.0994313
USA300HOU_0054	24	1475	721	222	0.0892067	0.48916	167	8.83234	4.31737	61393	61560	0.200572
USA300HOU_0055	83	4319	2439	2909	0.0411873	0.564815	809	5.33869	3.01483	61724	62533	0.142223
USA300HOU_0056	21	920	496	197	0.277687	0.539631	182	5.05495	2.72527	62553	62735	0.346659
USA300HOU_0057	54	3719	1778	1207	0.0615127	0.478226	497	7.4829	3.57746	63046	63543	0.170686
USA300HOU_0058	17	518	288	128	0.28383	0.55684	128	4.04688	2.25	63731	63859	0.349279
USA300HOU_0059	93	3546	1861	3438	0.00760632	0.524951	1097	3.23245	1.69644	64071	65168	0.0721119
USA300HOU_0060	21	799	399	147	0.0330031	0.5	224	3.56696	1.78125	65423	65647	0.127148
USA300HOU_0061	40	1852	1066	690	0.144493	0.575823	503	3.68191	2.11928	65661	66164	0.251702
USA300HOU_0062	29	1999	1020	330	0.0806915	0.5105	326	6.1319	3.12883	66180	66506	0.191161
USA300HOU_0063	4	185	69	5	0.233913	0.376344	92	2.01087	0.75	66493	66585	0.314092
USA300HOU_0064	38	2100	1131	585	0.0777342	0.538791	350	6	3.23143	66578	66928	0.190055
USA300HOU_0065	95	5479	2906	3857	0.0410567	0.530474	851	6.43831	3.41481	67885	68736	0.142172
USA300HOU_0066	79	4164	2206	2753	0.0975052	0.529892	929	4.48224	2.3746	68836	69765	0.209673
USA300HOU_0067	71	4785	2597	2241	0.12673	0.542833	998	4.79459	2.6022	69785	70783	0.235773
USA300HOU_0068	82	3120	1729	2724	0.0174507	0.55431	689	4.5283	2.50943	70821	71510	0.0982569
USA300HOU_0069	153	8356	4267	10146	0.0212517	0.51071	1421	5.88037	3.00281	71552	72973	0.107878
USA300HOU_0070	113	13490	6550	5240	0.00989859	0.485583	1235	10.9231	5.30364	73059	74294	0.0797878
USA300HOU_0071	46	2282	1259	882	0.0850488	0.551905	446	5.11659	2.82287	74563	75009	0.194579
USA300HOU_0072	48	2296	1139	840	0.0110862	0.4963	431	5.32715	2.64269	75511	75942	0.0829092
USA300HOU_0073	22	1831	1048	199	0.157315	0.572598	152	12.0461	6.89474	76019	76171	0.261592
USA300HOU_0074	64	4073	2223	1800	0.118018	0.545901	673	6.05201	3.30312	76215	76888	0.226871
USA300HOU_0075	82	5597	2935	2837	0.0417222	0.524473	815	6.86748	3.60123	77076	77891	0.143539
USA300HOU_0076	84	3829	2319	3154	0.117131	0.605744	1013	3.77986	2.28924	78378	79391	0.226411
USA300HOU_0077	52	2599	1253	1153	0.0975735	0.482308	692	3.75578	1.81069	79651	80343	0.209673
USA300HOU_0078	106	4364	2236	4769	0.0279751	0.512486	1553	2.81005	1.43979	80340	81893	0.119826
USA300HOU_0079	81	2106	1084	2843	0.0700019	0.51495	956	2.20293	1.13389	81896	82852	0.180944
USA300HOU_0080	60	2753	1504	1429	0.025615	0.546478	767	3.58931	1.96089	82852	83619	0.114933
USA300HOU_0081	62	2826	1560	1605	0.0565174	0.552175	767	3.68449	2.0339	83586	84353	0.163643
USA300HOU_0082	66	4611	2307	1754	0.0264375	0.500434	635	7.26142	3.63307	84346	84981	0.11645
USA300HOU_0083	23	1112	427	184	0.0387675	0.384546	200	5.56	2.135	85681	85881	0.139195
USA300HOU_0084	176	4630	2334	12380	0.000517975	0.504211	2024	2.28755	1.15316	86040	88064	0.0144831
USA300HOU_0085	54	2610	1279	1171	0.0383086	0.490234	545	4.78899	2.34679	88082	88627	0.137901
USA300HOU_0086	16	3739	850	93	0.0994237	0.22754	137	27.292	6.20438	88819	88956	0.210953
USA300HOU_0087	208	17837	9386	17617	0.000515504	0.526236	1747	10.2101	5.37264	89392	91139	0.0144831
USA300HOU_0088	26	564	391	303	0.262457	0.693805	452	1.24779	0.865044	91233	91685	0.335263
USA300HOU_0089	16	774	419	107	0.224971	0.541935	98	7.89796	4.27551	91701	91799	0.31102
USA300HOU_0090	94	5568	2738	3771	0.0410485	0.49183	755	7.37483	3.62649	91900	92655	0.142172
USA300HOU_0091	22	681	141	146	0.0122742	0.208211	260	2.61923	0.542308	92655	92915	0.0869139
USA300HOU_0092	96	3282	1879	3958	0.0446146	0.572647	1067	3.07591	1.76101	93052	94119	0.147852
USA300HOU_0093	117	7144	3990	5990	0.0484471	0.558572	1334	5.35532	2.991	94150	95484	0.153635
USA300HOU_0094	128	8337	4276	6998	0.0212284	0.512953	1193	6.98826	3.58424	95503	96696	0.107878
USA300HOU_0095	9	172	100	32	0.23338	0.583815	101	1.70297	0.990099	96963	97064	0.313937
USA300HOU_0096	62	2393	1314	1757	0.20316	0.54929	986	2.42698	1.33266	97363	98349	0.295927
USA300HOU_0097	26	989	561	294	0.212233	0.567677	203	4.87192	2.76355	98658	98861	0.301481
USA300HOU_0098	28	1207	560	337	0.183981	0.464404	296	4.0777	1.89189	98910	99206	0.279823
USA300HOU_0099	140	7032	3501	8346	0.015434	0.497938	1220	5.76393	2.86967	99278	100498	0.0965866
USA300HOU_0100	45	735	369	848	0.0904038	0.502717	551	1.33394	0.669691	100496	101047	0.201748
USA300HOU_0101	0	Gene Has No TAs	NA	NA	NA	NA	NA	NA	NA	NA	NA	NA
USA300HOU_0102	96	4906	2639	3801	0.0177745	0.538007	860	5.70465	3.0686	101154	102014	0.0994306
USA300HOU_0103	59	2791	1448	1483	0.0821951	0.518983	533	5.2364	2.7167	102369	102902	0.191908
USA300HOU_0104	90	5780	2931	3520	0.0641861	0.507179	743	7.77927	3.94482	102993	103736	0.174236
USA300HOU_0105	66	3656	2082	1858	0.0704982	0.569593	602	6.07309	3.45847	104170	104772	0.181131
USA300HOU_0106	272	10254	5418	31905	0.00256747	0.528425	3152	3.25317	1.71891	105039	108191	0.0384022
USA300HOU_0107	43	1498	822	809	0.157589	0.549033	482	3.10788	1.70539	108248	108730	0.261592
USA300HOU_0108	86	4018	2268	2895	0.00663692	0.564568	986	4.07505	2.3002	108935	109921	0.0675035
USA300HOU_0109	78	5633	2809	2367	0.00837705	0.498758	770	7.31558	3.64805	110142	110912	0.0740582
USA300HOU_0110	79	5176	2669	2504	0.0157156	0.515743	803	6.44583	3.32379	110931	111734	0.0965866
USA300HOU_0111	69	3167	1560	1982	0.0445774	0.49274	770	4.11299	2.02597	111798	112568	0.147852
USA300HOU_0112	75	5653	3013	2326	0.0336317	0.533074	767	7.37027	3.92829	112635	113402	0.12886
USA300HOU_0113	170	10055	5376	12376	0.0107011	0.534706	2237	4.49486	2.40322	113496	115733	0.0819164
USA300HOU_0114	76	3228	1580	2362	0.0257233	0.489625	1178	2.74024	1.34126	115884	117062	0.114933
USA300HOU_0115	122	3659	1900	6418	0.030597	0.519399	1388	2.63617	1.36888	117064	118452	0.125314
USA300HOU_0116	134	5614	2887	7525	0.0108226	0.514337	1667	3.36773	1.73185	118945	120612	0.0822055
USA300HOU_0117	140	5751	3137	8753	0.059586	0.545549	1775	3.24	1.76732	120932	122707	0.167837
USA300HOU_0118	98	4626	2327	3870	0.00925438	0.503134	881	5.25085	2.64132	122881	123762	0.0765813
USA300HOU_0119	156	12573	6074	10480	0.0166087	0.48314	1397	9	4.34789	123866	125263	0.0978797
USA300HOU_0120	55	3934	2034	1258	0.0635434	0.517154	473	8.31712	4.30021	125453	125926	0.173537
USA300HOU_0121	136	6543	3961	8277	0.0668854	0.60544	1592	4.10992	2.48807	126188	127780	0.177326
USA300HOU_0122	84	2419	1887	3235	0.175487	0.780165	1514	1.59775	1.24637	128109	129623	0.272385
USA300HOU_0123	68	7829	1680	1618	0.00122848	0.214687	752	10.4109	2.23404	130008	130760	0.0244249
USA300HOU_0124	91	4117	1988	3368	0.0145505	0.483001	998	4.12525	1.99198	131129	132127	0.0942872
USA300HOU_0125	84	3708	2045	3109	0.0904583	0.551631	995	3.72663	2.05528	132124	133119	0.201748
USA300HOU_0126	77	3389	1521	2422	0.0238865	0.448968	974	3.47947	1.5616	133135	134109	0.113332
USA300HOU_0127	67	1986	843	1918	0.0710744	0.424761	980	2.02653	0.860204	134358	135338	0.181701
USA300HOU_0128	71	2134	1211	2043	0.0252669	0.567681	1010	2.11287	1.19901	135335	136345	0.114437
USA300HOU_0129	139	5628	3104	8702	0.0722562	0.551608	1754	3.20867	1.76967	136366	138120	0.182821
USA300HOU_0130	102	4042	2149	4654	0.0934856	0.531783	1256	3.21815	1.71099	138113	139369	0.204849
USA300HOU_0131	138	7775	3717	7969	0.00924194	0.478138	1736	4.47869	2.14113	139359	141095	0.0765813
USA300HOU_0132	137	4260	2302	7951	0.0139181	0.540483	1778	2.39595	1.29471	141076	142854	0.0927652
USA300HOU_0133	54	1396	736	1169	0.0356342	0.527559	779	1.79204	0.944801	142826	143605	0.133605
USA300HOU_0134	81	3598	2192	2684	0.0226016	0.609336	1202	2.99334	1.82363	143605	144807	0.110516
USA300HOU_0135	54	2718	1389	1216	0.0683908	0.511217	764	3.55759	1.81806	144811	145575	0.178275
USA300HOU_0136	38	1400	724	626	0.157573	0.517488	407	3.4398	1.77887	145771	146178	0.261592
USA300HOU_0137	68	3625	1853	1982	0.0750839	0.511307	626	5.79073	2.96006	146228	146854	0.186344
USA300HOU_0138	44	774	444	833	0.127263	0.574194	776	0.997423	0.572165	147066	147842	0.235888
USA300HOU_0139	14	296	164	85	0.274753	0.555556	122	2.42623	1.34426	147986	148108	0.344334
USA300HOU_0140	96	5232	2598	3541	0.00270938	0.496656	980	5.33878	2.65102	148178	149158	0.0396762
USA300HOU_0141	63	2992	1708	1897	0.335279	0.570999	692	4.3237	2.46821	149121	149813	0.384334
USA300HOU_0142	101	4074	2238	4552	0.0898313	0.549448	1166	3.494	1.91938	150023	151189	0.201717
USA300HOU_0143	140	6566	3660	8166	0.00775441	0.557484	1238	5.30372	2.95638	151170	152408	0.0721119
USA300HOU_0144	158	8872	4934	10401	0.00494496	0.556182	1430	6.2042	3.45035	152398	153828	0.0582219
USA300HOU_0145	43	2211	1437	795	0.132001	0.65009	599	3.69115	2.399	154096	154695	0.24047
USA300HOU_0146	56	1449	972	1269	0.0402811	0.671034	725	1.99862	1.34069	155063	155788	0.141187
USA300HOU_0147	56	1911	1216	1428	0.207775	0.636506	755	2.53113	1.6106	155980	156735	0.298573
USA300HOU_0148	47	2812	1352	855	0.0288836	0.480981	707	3.97737	1.91231	156971	157678	0.122036
USA300HOU_0149	151	10371	5145	9547	0.00698512	0.496143	1352	7.67086	3.80547	157685	159037	0.0694799
USA300HOU_0150	34	221	225	567	0.444489	1.01802	662	0.333837	0.339879	159118	159780	0.467207
USA300HOU_0151	99	1162	1420	4897	0.497432	1.22184	1178	0.986418	1.20543	159808	160986	0.5
USA300HOU_0152	77	3289	1583	2353	0.0128399	0.481459	815	4.03558	1.94233	161117	161932	0.0886748
USA300HOU_0153	70	2750	1967	2249	0.19966	0.715376	725	3.7931	2.7131	161929	162654	0.29315
USA300HOU_0154	66	2894	1681	1811	0.0449451	0.581002	773	3.74386	2.17464	162731	163504	0.148595
USA300HOU_0155	75	2704	1589	2427	0.0726375	0.5878	956	2.82845	1.66213	163718	164674	0.183364
USA300HOU_0156	105	3233	1579	4700	0.0317889	0.488559	1544	2.09391	1.02267	164903	166447	0.126154
USA300HOU_0157	126	5675	3069	7241	0.11005	0.540874	1535	3.69707	1.99935	166498	168033	0.220841
USA300HOU_0158	23	1237	715	224	0.190018	0.578352	203	6.0936	3.52217	168117	168320	0.285589
USA300HOU_0159	71	1618	916	2293	0.173633	0.566399	820	1.97317	1.11707	168633	169453	0.271524
USA300HOU_0160	39	1038	619	603	0.0570664	0.596728	326	3.18405	1.89877	169537	169863	0.164732
USA300HOU_0161	57	1700	944	1368	0.073009	0.555556	535	3.17757	1.76449	170116	170651	0.183639
USA300HOU_0162	189	7416	3733	15100	0.00432351	0.503438	2609	2.84247	1.43082	171101	173710	0.0528072
USA300HOU_0163	65	3384	1951	1828	0.0883557	0.576662	668	5.06587	2.92066	174055	174723	0.199299
USA300HOU_0164	60	1436	795	1546	0.0902701	0.553932	686	2.09329	1.15889	174739	175425	0.201748
USA300HOU_0165	67	1783	889	1831	0.0320416	0.498879	764	2.33377	1.16361	175428	176192	0.126154
USA300HOU_0166	63	2126	988	1846	0.248327	0.464974	854	2.48946	1.15691	177182	178036	0.325326
USA300HOU_0167	82	2236	1246	2822	0.0355012	0.557443	1028	2.1751	1.21206	178026	179054	0.133284
USA300HOU_0168	103	3430	1797	4339	0.0116449	0.524045	1115	3.07623	1.61166	179061	180176	0.0845489
USA300HOU_0169	92	3396	1861	3578	0.0332994	0.548131	1124	3.02135	1.65569	180180	181304	0.127762
USA300HOU_0170	53	2294	1163	1186	0.0826062	0.50719	626	3.66454	1.85783	181307	181933	0.192702
USA300HOU_0171	110	3342	1833	5118	0.0227575	0.548609	1109	3.01353	1.65284	181938	183047	0.110893
USA300HOU_0172	150	7537	3986	9672	0.0175814	0.52892	1166	6.46398	3.41852	183061	184227	0.0985477
USA300HOU_0173	156	7512	4568	10153	0.00551652	0.608146	1205	6.23402	3.79087	184220	185425	0.0613867
USA300HOU_0174	99	4633	2632	4426	0.116668	0.568192	1205	3.84481	2.18423	185426	186631	0.226332
USA300HOU_0175	54	3648	1995	1217	0.0687331	0.546999	557	6.54937	3.58169	186642	187199	0.178834
USA300HOU_0176	72	3480	1598	2117	0.028609	0.459351	887	3.92334	1.80158	187199	188086	0.121426
USA300HOU_0177	94	3867	2091	3909	0.084327	0.540848	1262	3.06418	1.65689	188140	189402	0.193807
USA300HOU_0178	82	3061	1665	2947	0.0841479	0.544089	1175	2.60511	1.41702	189449	190624	0.193554
USA300HOU_0179	30	942	456	329	0.0357068	0.484624	320	2.94375	1.425	190689	191009	0.133697
USA300HOU_0180	40	1036	530	671	0.103584	0.512054	383	2.70496	1.38381	191022	191405	0.215194
USA300HOU_0181	110	4678	2297	5144	0.0260144	0.491131	1487	3.14593	1.54472	191832	193319	0.115496
USA300HOU_0182	81	2990	1530	2826	0.0631435	0.511869	959	3.11783	1.59541	193965	194924	0.173333
USA300HOU_0183	15	651	235	77	0.0753017	0.361963	203	3.2069	1.15764	194986	195189	0.186588
USA300HOU_0184	39	4306	2115	576	0.0327898	0.491293	512	8.41016	4.13086	195368	195880	0.127026
USA300HOU_0185	56	1345	653	1294	0.0542897	0.485884	740	1.81757	0.882432	196222	196962	0.16209
USA300HOU_0186	72	1511	791	2211	0.0620161	0.52381	974	1.55133	0.812115	196976	197950	0.171572
USA300HOU_0187	67	2077	1022	1987	0.122583	0.4923	761	2.7293	1.34297	197947	198708	0.232107
USA300HOU_0188	71	3103	1578	2001	0.0166201	0.508698	1032	3.00678	1.52907	198721	199753	0.0978797
USA300HOU_0189	32	2032	1072	407	0.0800052	0.527791	359	5.66017	2.98607	199970	200329	0.191122
USA300HOU_0190	80	2943	1564	2772	0.0701549	0.53159	1031	2.85451	1.51697	200496	201527	0.180944
USA300HOU_0191	135	6764	3484	7359	0.00297401	0.515152	1250	5.4112	2.7872	201913	203163	0.0426025
USA300HOU_0192	597	29187	15786	151544	3.433e-06	0.540873	7193	4.05769	2.19463	203592	210785	0.000181172
USA300HOU_0193	53	2138	1111	1111	0.0312326	0.519869	644	3.31988	1.72516	210798	211442	0.126154
USA300HOU_0194	39	1374	676	654	0.144047	0.492364	494	2.78138	1.36842	211770	212264	0.251638
USA300HOU_0195	64	2164	1232	1705	0.0508514	0.569515	764	2.83246	1.61257	212519	213283	0.158136
USA300HOU_0196	88	2378	1250	3347	0.0593383	0.525851	1241	1.9162	1.00725	213299	214540	0.167477
USA300HOU_0197	84	3913	1840	2770	0.00778446	0.470363	1034	3.78433	1.7795	214552	215586	0.0721119
USA300HOU_0198	87	3520	1924	3212	0.0411217	0.54672	1211	2.90669	1.58877	215622	216833	0.142172
USA300HOU_0199	126	5025	1912	6103	0.000688646	0.380621	1355	3.70849	1.41107	217059	218414	0.0170455
USA300HOU_0200	39	1746	743	650	0.135063	0.425873	557	3.13465	1.33393	218690	219247	0.24294
USA300HOU_0201	131	7927	3850	7332	0.0204236	0.485747	1640	4.83354	2.34756	219314	220954	0.105202
USA300HOU_0202	11	679	328	44	0.154248	0.483824	101	6.72277	3.24752	221148	221249	0.259463
USA300HOU_0203	168	6230	3397	11702	0.00330472	0.545338	2060	3.02427	1.64903	221228	223288	0.0449154
USA300HOU_0204	76	2852	1510	2454	0.0541306	0.529618	1055	2.70332	1.43128	223859	224914	0.16209
USA300HOU_0205	65	2251	1105	1805	0.0745286	0.491119	896	2.51228	1.23326	224914	225810	0.185459
USA300HOU_0206	138	7081	3476	7633	0.00206675	0.490963	1454	4.87001	2.39065	225822	227276	0.0336088
USA300HOU_0207	67	3626	1804	1725	0.0103982	0.497656	878	4.12984	2.05467	227276	228154	0.0814672
USA300HOU_0208	247	8435	4674	26574	0.00609467	0.554173	2789	3.02438	1.67587	228842	231631	0.0653047
USA300HOU_0209	80	4111	2072	2585	0.0175405	0.504134	842	4.88242	2.46081	231836	232678	0.0985158
USA300HOU_0210	94	3584	1760	3549	0.00977334	0.491213	923	3.88299	1.90683	232680	233603	0.079397
USA300HOU_0211	122	6072	3146	6118	0.00786348	0.518195	1112	5.46043	2.82914	233590	234702	0.0721119
USA300HOU_0212	117	2688	1266	5909	0.0321552	0.471179	1592	1.68844	0.795226	234967	236559	0.126317
USA300HOU_0213	135	6208	3063	7678	0.0122045	0.493477	1436	4.32312	2.13301	236558	237994	0.0866419
USA300HOU_0214	124	4943	2630	6580	0.0237558	0.53216	1163	4.25021	2.26139	238000	239163	0.113195
USA300HOU_0215	148	4695	2722	9193	0.00803357	0.579855	1775	2.64507	1.53352	239180	240955	0.0729542
USA300HOU_0216	156	5808	3250	10513	0.0182012	0.559649	2006	2.89531	1.62014	240993	242999	0.0994313
USA300HOU_0217	67	2676	1501	1813	0.0266875	0.561076	773	3.46184	1.94179	243297	244070	0.116998
USA300HOU_0218	50	2248	1202	1120	0.184728	0.534904	626	3.59105	1.92013	244260	244886	0.280655
USA300HOU_0219	49	1427	711	864	0.0081314	0.498599	590	2.41864	1.20508	245083	245673	0.0733866
USA300HOU_0220	83	3734	2017	2943	0.0514767	0.540295	1097	3.40383	1.83865	246056	247153	0.158569
USA300HOU_0221	107	3669	1695	4684	0.010197	0.462125	1271	2.8867	1.3336	247166	248437	0.0803411
USA300HOU_0222	112	4365	2077	5061	0.0061172	0.475951	1268	3.44243	1.63801	248440	249708	0.0653047
USA300HOU_0223	79	2428	1151	2580	0.0291269	0.474269	839	2.89392	1.37187	249710	250549	0.122324
USA300HOU_0224	58	1274	674	1422	0.0735303	0.529412	1079	1.18072	0.624652	250620	251699	0.184618
USA300HOU_0225	72	2580	1191	2226	0.0683025	0.461836	1040	2.48077	1.14519	251724	252764	0.178211
USA300HOU_0226	83	3954	1959	3040	0.0933416	0.495575	968	4.08471	2.02376	252819	253787	0.204766
USA300HOU_0227	11	785	525	45	0.161633	0.669211	101	7.77228	5.19802	253975	254076	0.263003
USA300HOU_0228	75	4520	3104	2494	0.116151	0.686795	572	7.9021	5.42657	254149	254721	0.22607
USA300HOU_0229	117	5028	2385	5785	0.0195897	0.474448	1397	3.59914	1.70723	254858	256255	0.103337
USA300HOU_0230	68	1492	697	1961	0.0622329	0.467515	758	1.96834	0.919525	256614	257372	0.172001
USA300HOU_0231	145	7973	3970	8685	0.00499944	0.497993	1556	5.12404	2.55141	257365	258921	0.0582643
USA300HOU_0232	75	2567	1480	2423	0.0706027	0.576713	968	2.65186	1.52893	258918	259886	0.181131
USA300HOU_0233	183	6062	3317	14171	0.0050922	0.547254	2264	2.67756	1.46511	260459	262723	0.0583979
USA300HOU_0234	58	2748	1433	1492	0.146673	0.521644	755	3.63974	1.89801	262746	263501	0.253108
USA300HOU_0235	15	470	247	97	0.265561	0.526539	194	2.42268	1.2732	263605	263799	0.336879
USA300HOU_0236	181	6838	3599	13802	0.00456295	0.526393	1814	3.76957	1.98401	263786	265600	0.0545409
USA300HOU_0237	33	1513	711	465	0.1525	0.470277	344	4.39826	2.06686	265764	266108	0.258437
USA300HOU_0238	154	6576	3431	9722	0.00309794	0.521818	1829	3.59541	1.87589	266298	268127	0.0435424
USA300HOU_0239	9	333	200	36	0.378578	0.601796	107	3.11215	1.86916	268309	268416	0.415411
USA300HOU_0240	73	3377	1636	2244	0.0492402	0.484606	1193	2.83068	1.37133	268730	269923	0.155319
USA300HOU_0241	173	7398	3676	12589	0.00506712	0.496959	2261	3.272	1.62583	269944	272205	0.0583979
USA300HOU_0242	101	4134	2080	4124	0.00910993	0.503265	1256	3.2914	1.65605	272391	273647	0.0760611
USA300HOU_0243	119	4359	2449	6162	0.040404	0.561927	1505	2.89635	1.62724	273714	275219	0.141439
USA300HOU_0244	118	3873	2243	5886	0.019167	0.579246	1577	2.45593	1.42232	275245	276822	0.101727
USA300HOU_0245	97	3716	2028	4027	0.0397016	0.54587	1229	3.0236	1.65012	277176	278405	0.140892
USA300HOU_0246	138	5454	2866	8108	0.0158039	0.525573	1475	3.69763	1.94305	278719	280194	0.0965866
USA300HOU_0247	32	978	481	392	0.0536452	0.492339	356	2.74719	1.35112	280392	280748	0.161513
USA300HOU_0248	23	639	344	201	0.0819316	0.539062	173	3.69364	1.98844	280905	281078	0.191608
USA300HOU_0249	90	3414	1754	3553	0.0753157	0.513909	1145	2.98166	1.53188	281104	282249	0.186588
USA300HOU_0250	6	29	20	18	0.466918	0.7	107	0.271028	0.186916	282404	282511	0.48495
USA300HOU_0251	63	1475	724	1676	0.0645933	0.491192	953	1.54774	0.759706	282822	283775	0.17439
USA300HOU_0252	112	4556	2222	5200	0.0130787	0.487821	1529	2.97973	1.45324	284095	285624	0.0896937
USA300HOU_0253	65	1802	945	1866	0.123813	0.524681	935	1.92727	1.0107	285986	286921	0.233277
USA300HOU_0254	8	690	426	31	0.5	0.617945	98	7.04082	4.34694	287031	287129	0.5
USA300HOU_0255	156	6236	3362	10457	0.0152953	0.539202	2096	2.97519	1.60401	287260	289356	0.0965711
USA300HOU_0256	29	1114	633	358	0.167187	0.56861	467	2.38544	1.35546	289341	289808	0.267061
USA300HOU_0257	26	1044	560	286	0.171327	0.536842	278	3.7554	2.01439	289831	290109	0.269518
USA300HOU_0258	103	3962	1952	4374	0.0143143	0.492808	1259	3.14694	1.55044	290336	291595	0.0938257
USA300HOU_0259	75	3474	1891	2318	0.0315567	0.54446	1058	3.28355	1.78733	291610	292668	0.126154
USA300HOU_0260	11	592	234	42	0.117945	0.39629	146	4.05479	1.60274	292670	292816	0.226871
USA300HOU_0261	75	4724	2303	2339	0.0368302	0.487619	1043	4.52924	2.20805	292840	293883	0.134592
USA300HOU_0262	64	2565	1116	1714	0.054773	0.435308	716	3.5824	1.55866	294411	295127	0.16243
USA300HOU_0263	98	7351	3049	3950	0.0157435	0.414853	1025	7.17171	2.97463	295120	296145	0.0965866
USA300HOU_0264	153	8306	3613	8993	0.000212228	0.435055	1694	4.90319	2.13282	296167	297861	0.00690235
USA300HOU_0265	99	36	23	4848	0.372617	0.648649	1169	0.0307956	0.0196749	298289	299458	0.410966
USA300HOU_0266	68	86	22	2113	0.0394988	0.264368	716	0.120112	0.0307263	299734	300450	0.140557
USA300HOU_0267	93	207	79	4277	0.403761	0.384615	1025	0.201951	0.0770732	300443	301468	0.434353
USA300HOU_0268	150	375	184	10980	0.295031	0.492021	1688	0.222156	0.109005	301490	303178	0.356266
USA300HOU_0269	149	10123	6469	9652	0.0256907	0.639075	1724	5.87181	3.75232	303211	304935	0.114933
USA300HOU_0270	59	2710	1496	1496	0.0927347	0.552195	674	4.02077	2.21958	305075	305749	0.203914
USA300HOU_0271	138	5939	3075	8063	0.0133042	0.517845	1754	3.38597	1.75314	305996	307750	0.0901945
USA300HOU_0272	59	2851	1536	1481	0.080583	0.53892	740	3.8527	2.07568	307753	308493	0.191161
USA300HOU_0273	41	1503	839	633	0.0271195	0.558511	443	3.39278	1.89391	308606	309049	0.117968
USA300HOU_0274	69	1231	645	1907	0.0209577	0.524351	701	1.75606	0.920114	309042	309743	0.107164
USA300HOU_0275	61	4127	2228	1533	0.0470402	0.539971	704	5.86222	3.16477	309851	310555	0.151755
USA300HOU_0276	59	2036	1011	1374	0.0241825	0.496809	791	2.57396	1.27813	310704	311495	0.113824
USA300HOU_0277	100	3788	1897	4345	0.0533696	0.500924	1436	2.63788	1.32103	311511	312947	0.161103
USA300HOU_0278	8	64	39	24	0.211648	0.615385	191	0.335079	0.204188	313019	313210	0.301198
USA300HOU_0279	61	2312	1263	1519	0.0400195	0.546476	761	3.03811	1.65966	313381	314142	0.141095
USA300HOU_0280	68	3909	1904	1924	0.0452442	0.487212	914	4.27681	2.08315	314393	315307	0.14888
USA300HOU_0281	33	1157	565	478	0.197621	0.488774	404	2.86386	1.39851	315335	315739	0.291847
USA300HOU_0282	71	1888	1029	2127	0.0528957	0.545262	881	2.14302	1.16799	315754	316635	0.160118
USA300HOU_0283	78	1985	1091	2617	0.0635143	0.549849	998	1.98898	1.09319	316867	317865	0.173537
USA300HOU_0284	23	2069	1086	240	0.298091	0.525121	179	11.5587	6.06704	318016	318195	0.358701
USA300HOU_0285	36	1122	547	532	0.0953327	0.487979	392	2.86224	1.39541	318245	318637	0.207184
USA300HOU_0286	32	1113	694	428	0.130337	0.623878	404	2.75495	1.71782	318865	319269	0.238581
USA300HOU_0287	114	4449	2336	5182	0.00397256	0.525169	1385	3.21227	1.68664	319310	320695	0.0510052
USA300HOU_0288	81	3309	1766	2741	0.0349808	0.533837	992	3.33569	1.78024	320920	321912	0.131799
USA300HOU_0289	78	4055	2267	2621	0.0666047	0.559172	968	4.18905	2.34194	322220	323188	0.177085
USA300HOU_0290	57	1956	942	1251	0.016969	0.48186	659	2.96813	1.42944	323240	323899	0.0980936
USA300HOU_0291	94	6039	3166	3871	0.0702326	0.524338	920	6.56413	3.4413	323913	324833	0.180944
USA300HOU_0292	117	6505	3531	5554	0.00608268	0.542883	1166	5.5789	3.0283	324830	325996	0.0653047
USA300HOU_0293	131	8009	3827	7074	0.00686404	0.477903	1523	5.2587	2.5128	326064	327587	0.0688127
USA300HOU_0294	78	4150	2180	2655	0.0841295	0.525416	653	6.35528	3.33844	327858	328511	0.193554
USA300HOU_0295	71	3547	1909	2066	0.0316529	0.538331	587	6.04259	3.25213	328545	329132	0.126154
USA300HOU_0296	60	4460	2417	1529	0.0774619	0.542031	902	4.94457	2.6796	329275	330177	0.189721
USA300HOU_0297	13	375	171	64	0.147383	0.457447	293	1.27986	0.583618	330416	330709	0.253306
USA300HOU_0298	251	9132	5071	26564	0.00111081	0.555349	3029	3.01486	1.67415	330793	333822	0.0237171
USA300HOU_0299	30	784	475	401	0.23354	0.606369	458	1.71179	1.03712	333822	334280	0.313937
USA300HOU_0300	22	842	472	196	0.144124	0.561091	242	3.47934	1.95041	334252	334494	0.251638
USA300HOU_0301	120	4424	2299	6016	0.0131949	0.519774	1334	3.31634	1.72339	334507	335841	0.0897956
USA300HOU_0302	344	15177	8232	51595	0.00171884	0.54243	4439	3.41901	1.85447	335863	340302	0.0299555
USA300HOU_0303	30	1057	659	412	0.2865	0.623819	392	2.69643	1.68112	340332	340724	0.349753
USA300HOU_0304	22	691	317	191	0.119374	0.459538	314	2.20064	1.00955	340740	341054	0.228847
USA300HOU_0305	61	2238	1100	1717	0.229828	0.491737	677	3.30576	1.62482	341051	341728	0.312919
USA300HOU_0306	22	727	429	217	0.280534	0.590659	317	2.29338	1.35331	341728	342045	0.348053
USA300HOU_0307	134	6772	3475	7496	0.0095921	0.513214	1844	3.67245	1.88449	342055	343899	0.0786777
USA300HOU_0308	54	2594	1193	1229	0.0795558	0.460116	491	5.2831	2.42974	343910	344401	0.191122
USA300HOU_0309	80	3751	2265	2779	0.0749332	0.603945	683	5.49195	3.31625	344609	345292	0.186135
USA300HOU_0310	77	5277	2878	2462	0.0346091	0.545472	611	8.63666	4.71031	345439	346050	0.131524
USA300HOU_0311	26	892	508	263	0.0857846	0.569989	218	4.09174	2.33028	346186	346404	0.195391
USA300HOU_0312	53	3377	1825	1147	0.0519033	0.540557	500	6.754	3.65	346536	347036	0.158957
USA300HOU_0313	48	2676	1345	918	0.0433771	0.502802	500	5.352	2.69	347047	347547	0.14603
USA300HOU_0314	53	3418	1672	1120	0.0365039	0.489324	495	6.90505	3.37778	347558	348053	0.134592
USA300HOU_0315	48	3166	1605	934	0.0552851	0.507105	491	6.44807	3.26884	348064	348555	0.162824
USA300HOU_0316	80	3150	1941	2804	0.0879262	0.616312	683	4.61201	2.84187	348765	349448	0.198651
USA300HOU_0317	49	3237	1614	1013	0.0917644	0.498765	500	6.474	3.228	350034	350534	0.20338
USA300HOU_0318	40	2504	1374	676	0.116887	0.548902	500	5.008	2.748	350546	351046	0.226409
USA300HOU_0319	54	4743	2231	1151	0.0296887	0.470489	500	9.486	4.462	351568	352068	0.123939
USA300HOU_0320	43	3153	1580	743	0.0585535	0.501268	488	6.46107	3.2377	352079	352567	0.166268
USA300HOU_0321	10	681	244	39	0.223904	0.359238	113	6.02655	2.15929	352588	352701	0.310288
USA300HOU_0322	42	2498	1225	698	0.0505619	0.490596	377	6.62599	3.24934	353187	353564	0.157661
USA300HOU_0323	40	2180	1086	542	0.00656983	0.498395	398	5.47739	2.72864	353717	354115	0.0675035
USA300HOU_0324	90	3828	2287	3624	0.110601	0.597545	845	4.53018	2.70651	354331	355176	0.221187
USA300HOU_0325	119	6089	3014	5873	0.0110204	0.495074	1307	4.65876	2.30604	355392	356699	0.0826381
USA300HOU_0326	22	904	436	190	0.110928	0.482873	239	3.78243	1.82427	356620	356859	0.221619
USA300HOU_0327	78	4109	2066	2567	0.0456637	0.50292	890	4.61685	2.32135	357283	358173	0.149557
USA300HOU_0328	86	1998	953	2997	0.0150603	0.477239	1049	1.90467	0.908484	358422	359471	0.096076
USA300HOU_0329	57	2269	1116	1350	0.0582564	0.49207	677	3.35155	1.64845	359484	360161	0.166099
USA300HOU_0330	99	4047	1974	3998	0.0122048	0.487895	1031	3.92532	1.91465	360369	361400	0.0866419
USA300HOU_0331	94	2872	1572	3921	0.0905231	0.547511	1118	2.56887	1.40608	361743	362861	0.201748
USA300HOU_0332	61	1980	979	1572	0.0673977	0.4947	923	2.14518	1.06067	362836	363759	0.177408
USA300HOU_0333	116	3591	1737	5712	0.0223392	0.483853	1220	2.94344	1.42377	363770	364990	0.110394
USA300HOU_0334	136	6869	3441	8056	0.0322052	0.501019	1532	4.48368	2.24608	365095	366627	0.126336
USA300HOU_0335	59	2179	1151	1377	0.0249401	0.52844	881	2.47333	1.30647	366667	367548	0.114389
USA300HOU_0336	70	2657	1429	2103	0.0736102	0.537998	902	2.94568	1.58426	367664	368566	0.184635
USA300HOU_0337	70	3440	1834	1938	0.0159031	0.533275	800	4.3	2.2925	368844	369644	0.0965866
USA300HOU_0338	48	3480	1672	907	0.036286	0.480609	668	5.20958	2.50299	369784	370452	0.134592
USA300HOU_0339	116	6026	3212	5774	0.0293185	0.533101	1361	4.42763	2.36003	370579	371940	0.12276
USA300HOU_0340	149	5410	2989	9498	0.01519	0.552578	2072	2.611	1.44257	372310	374382	0.0961229
USA300HOU_0341	68	2254	1106	1894	0.0338699	0.490909	827	2.72551	1.33736	374624	375451	0.129065
USA300HOU_0342	75	1735	1012	2544	0.151358	0.583525	1199	1.44704	0.844037	375524	376723	0.257751
USA300HOU_0343	9	163	65	34	0.292492	0.402439	92	1.77174	0.706522	376819	376911	0.354156
USA300HOU_0344	80	3234	1753	2631	0.0256827	0.542195	1001	3.23077	1.75125	377025	378026	0.114933
USA300HOU_0345	20	532	263	176	0.255556	0.49531	332	1.60241	0.792169	378060	378392	0.330143
USA300HOU_0346	59	3916	1895	1392	0.0302185	0.484044	800	4.895	2.36875	378393	379193	0.124566
USA300HOU_0347	67	4129	2152	1956	0.0985603	0.521308	944	4.37394	2.27966	379183	380127	0.210293
USA300HOU_0348	85	3131	1640	3119	0.0602174	0.523946	1022	3.0636	1.6047	380105	381127	0.169081
USA300HOU_0349	61	1496	869	1579	0.0719157	0.581162	1025	1.45951	0.847805	381442	382467	0.182679
USA300HOU_0350	112	2384	1162	5078	0.00624072	0.487631	1346	1.77117	0.863299	382560	383906	0.065598
USA300HOU_0351	25	879	374	278	0.255904	0.426136	293	3	1.27645	383921	384214	0.330143
USA300HOU_0352	31	1031	554	400	0.129355	0.537791	443	2.32731	1.25056	384207	384650	0.237709
USA300HOU_0353	158	7529	3960	10766	0.0169653	0.526029	1955	3.85115	2.02558	384655	386610	0.0980936
USA300HOU_0354	32	905	415	385	0.043737	0.459161	419	2.1599	0.990453	386822	387241	0.14603
USA300HOU_0355	132	4112	2271	7025	0.00320442	0.552395	1355	3.03469	1.67601	387348	388703	0.044286
USA300HOU_0356	40	1205	711	739	0.275244	0.590381	440	2.73864	1.61591	388807	389247	0.344763
USA300HOU_0357	116	4971	2442	5632	0.0157251	0.491352	1358	3.66053	1.79823	389330	390688	0.0965866
USA300HOU_0358	75	2233	1178	2284	0.022902	0.527753	926	2.41145	1.27214	390996	391922	0.111085
USA300HOU_0359	72	1997	1271	2315	0.13197	0.636637	1061	1.88219	1.19793	391936	392997	0.24047
USA300HOU_0360	37	2134	1189	563	0.0953155	0.557377	566	3.77032	2.10071	393011	393577	0.207184
USA300HOU_0361	101	7381	3441	4473	0.0643124	0.466269	995	7.41809	3.45829	393637	394632	0.174299
USA300HOU_0362	26	378	237	319	0.366134	0.627968	395	0.956962	0.6	394631	395026	0.406647
USA300HOU_0363	41	1257	717	694	0.0873983	0.570747	545	2.30642	1.3156	395106	395651	0.197618
USA300HOU_0364	65	1759	924	1690	0.023456	0.525568	854	2.05972	1.08197	395919	396773	0.112532
USA300HOU_0365	95	2347	1217	3655	0.0108745	0.518739	1229	1.90968	0.990236	396770	397999	0.0822055
USA300HOU_0366	149	5819	3025	9622	0.0225739	0.519931	1712	3.39895	1.76694	397980	399692	0.110516
USA300HOU_0367	56	3988	2096	1277	0.0451611	0.525696	656	6.07927	3.19512	399784	400440	0.148782
USA300HOU_0368	15	385	156	93	0.212779	0.406736	215	1.7907	0.725581	400502	400717	0.301796
USA300HOU_0369	25	1905	1013	249	0.112052	0.532004	389	4.89717	2.60411	400826	401215	0.222379
USA300HOU_0370	11	75	38	46	0.170368	0.513158	203	0.369458	0.187192	401456	401659	0.268999
USA300HOU_0371	74	3991	2201	2281	0.0391458	0.551603	713	5.59748	3.08696	401656	402369	0.139955
USA300HOU_0372	72	3400	1721	2116	0.028197	0.506322	842	4.038	2.04394	402394	403236	0.120224
USA300HOU_0373	71	6009	3188	2175	0.0794549	0.530616	629	9.55326	5.06836	403236	403865	0.191122
USA300HOU_0374	114	7568	4143	5611	0.0371758	0.547496	1133	6.67961	3.65666	404232	405365	0.135568
USA300HOU_0375	84	68	14	3434	0.29016	0.217391	1181	0.0575783	0.0118544	405904	407085	0.351941
USA300HOU_0376	50	1255	735	1130	0.202814	0.585987	752	1.66888	0.977394	407168	407920	0.295761
USA300HOU_0377	173	7213	4152	12670	0.00662002	0.575686	2228	3.23743	1.86355	407963	410191	0.0675035
USA300HOU_0378	138	5022	2771	8727	0.112176	0.551861	1841	2.72787	1.50516	410188	412029	0.222379
USA300HOU_0379	76	2361	1163	2506	0.0770776	0.492803	1160	2.03534	1.00259	411998	413158	0.189277
USA300HOU_0380	88	3026	1477	2911	0.00220696	0.488272	1103	2.74343	1.33908	413155	414258	0.0350731
USA300HOU_0381	60	2854	1438	1566	0.107218	0.504028	845	3.37751	1.70178	414922	415767	0.218577
USA300HOU_0382	90	3614	2061	3361	0.0242911	0.570401	881	4.10216	2.33939	415924	416805	0.113824
USA300HOU_0383	15	24	1	65	0.00607194	0.08	203	0.118227	0.00492611	416835	417038	0.0653047
USA300HOU_0384	95	1375	296	3127	8.4504e-05	0.215843	1097	1.25342	0.269827	417050	418147	0.00323778
USA300HOU_0385	17	354	241	117	0.179562	0.68169	191	1.8534	1.26178	418233	418424	0.275731
USA300HOU_0386	29	276	138	404	0.380748	0.501805	269	1.02602	0.513011	418408	418677	0.416974
USA300HOU_0387	22	2	0	220	0.0809922	0.333333	296	0.00675676	0	418668	418964	0.191536
USA300HOU_0388	32	1	1	512	0.491114	1	503	0.00198807	0.00198807	418985	419488	0.5
USA300HOU_0389	24	241	162	241	0.0493429	0.673554	242	0.995868	0.669421	419540	419782	0.155319
USA300HOU_0390	100	3612	1654	4085	0.0121002	0.458068	974	3.70842	1.69815	420048	421022	0.0863372
USA300HOU_0391	59	2671	1270	1419	0.0401524	0.475674	547	4.883	2.32176	421025	421572	0.141095
USA300HOU_0392	61	1982	1032	1604	0.0941019	0.520928	611	3.24386	1.68903	421932	422543	0.205627
USA300HOU_0393	11	83	34	38	0.070583	0.416667	119	0.697479	0.285714	422640	422759	0.181131
USA300HOU_0394	35	1103	600	552	0.239226	0.544384	368	2.99728	1.63043	422912	423280	0.317718
USA300HOU_0395	38	1395	593	544	0.0320367	0.425501	572	2.43881	1.03671	423461	424033	0.126154
USA300HOU_0396	24	656	350	215	0.0658471	0.534247	263	2.4943	1.3308	424171	424434	0.176463
USA300HOU_0397	25	986	544	239	0.0781239	0.552178	251	3.92829	2.16733	424734	424985	0.19057
USA300HOU_0398	21	978	573	196	0.272511	0.586313	209	4.67943	2.74163	425024	425233	0.342568
USA300HOU_0399	39	1497	871	736	0.403203	0.582109	581	2.57659	1.49914	425411	425992	0.434277
USA300HOU_0400	37	1562	787	596	0.169589	0.504159	383	4.07833	2.05483	426058	426441	0.268748
USA300HOU_0401	57	2504	1137	1383	0.0846552	0.454291	626	4	1.81629	426696	427322	0.194242
USA300HOU_0402	32	2490	1310	445	0.18543	0.526295	293	8.49829	4.47099	427395	427688	0.28111
USA300HOU_0403	97	1603	1189	4583	0.377188	0.741895	1523	1.05253	0.780696	427767	429290	0.414373
USA300HOU_0404	39	327	442	630	0.094584	1.35061	569	0.574692	0.776801	429306	429875	0.206037
USA300HOU_0405	56	2768	1427	1298	0.0561081	0.51571	806	3.43424	1.77047	430316	431122	0.163346
USA300HOU_0406	96	2911	1759	4300	0.210472	0.604396	1388	2.09726	1.26729	431203	432591	0.300351
USA300HOU_0407	15	205	156	94	0.231552	0.762136	247	0.82996	0.631579	432985	433232	0.313491
USA300HOU_0408	49	767	453	1064	0.165391	0.591146	956	0.802301	0.473849	433568	434524	0.2657
USA300HOU_0409	57	1904	960	1254	0.0178608	0.504462	662	2.87613	1.45015	434642	435304	0.0994313
USA300HOU_0410	36	1315	679	516	0.0675513	0.516717	407	3.23096	1.6683	435447	435854	0.177409
USA300HOU_0411	35	696	148	383	0.00300744	0.213773	578	1.20415	0.256055	436367	436945	0.0426995
USA300HOU_0412	124	4668	1012	5221	4.71851e-06	0.216963	1268	3.68139	0.798107	436945	438213	0.000235673
USA300HOU_0413	119	47	13	6256	0.00685873	0.291667	1466	0.03206	0.00886767	438251	439717	0.0688127
USA300HOU_0414	117	44	8	6062	0.00243034	0.2	1541	0.0285529	0.00519143	439742	441283	0.0371456
USA300HOU_0415	64	1324	740	1754	0.0795912	0.559245	536	2.47015	1.3806	441396	441932	0.191122
USA300HOU_0416	76	5108	2377	2234	0.00781791	0.465453	704	7.25568	3.37642	442325	443029	0.0721119
USA300HOU_0417	24	681	442	251	0.22398	0.64956	272	2.50368	1.625	443428	443700	0.310288
USA300HOU_0418	21	2034	989	194	0.258652	0.486486	239	8.51046	4.13808	443741	443980	0.3319
USA300HOU_0419	10	202	140	47	0.439621	0.694581	152	1.32895	0.921053	443961	444113	0.463658
USA300HOU_0420	37	2199	1070	567	0.100997	0.486818	359	6.12535	2.9805	444637	444996	0.211731
USA300HOU_0421	68	4149	2186	1948	0.0561811	0.526988	845	4.91006	2.58698	445015	445860	0.163346
USA300HOU_0422	59	2685	1289	1495	0.0924876	0.480268	680	3.94853	1.89559	446332	447012	0.203852
USA300HOU_0423	75	2258	1358	2253	0.0173302	0.601594	695	3.24892	1.95396	447298	447993	0.0982569
USA300HOU_0424	78	1927	1085	2822	0.216729	0.563278	1058	1.82136	1.02552	448284	449342	0.304429
USA300HOU_0425	9	127	73	37	0.390575	0.578125	137	0.927007	0.532847	449461	449598	0.424742
USA300HOU_0426	67	2598	1480	2070	0.217318	0.569835	926	2.80562	1.59827	449707	450633	0.304655
USA300HOU_0427	67	1830	1011	1853	0.0397189	0.552703	719	2.5452	1.40612	450982	451701	0.140892
USA300HOU_0428	63	2057	1255	1643	0.0471542	0.610301	695	2.95971	1.80576	452147	452842	0.151835
USA300HOU_0429	64	1514	811	1623	0.0210471	0.535974	695	2.17842	1.16691	453263	453958	0.107425
USA300HOU_0430	65	1876	1007	1768	0.052334	0.537027	698	2.68768	1.44269	454302	455000	0.159488
USA300HOU_0431	66	2863	1610	1842	0.0602673	0.5625	698	4.10172	2.30659	455380	456078	0.169081
USA300HOU_0432	62	1542	941	1671	0.1039	0.610499	683	2.25769	1.37775	456444	457127	0.215426
USA300HOU_0433	108	2827	1675	5059	0.0444748	0.592645	1556	1.81684	1.07648	457391	458947	0.147739
USA300HOU_0434	118	5251	2518	6006	0.0322877	0.479627	1211	4.33609	2.07927	458940	460151	0.126362
USA300HOU_0435	72	3343	1725	1964	0.00598215	0.516148	677	4.93796	2.54801	460534	461211	0.0653047
USA300HOU_0436	124	5221	2705	6462	0.0144214	0.518192	1508	3.4622	1.79377	461233	462741	0.0938257
USA300HOU_0437	25	992	501	228	0.0513884	0.505539	308	3.22078	1.62662	462844	463152	0.158471
USA300HOU_0438	73	3192	1819	2329	0.0935258	0.569997	803	3.97509	2.26526	463490	464293	0.204849
USA300HOU_0439	75	4156	2047	2429	0.0743513	0.492663	800	5.195	2.55875	464324	465124	0.185183
USA300HOU_0440	70	3166	1433	1966	0.0216364	0.452794	807	3.92317	1.77571	465143	465950	0.108648
USA300HOU_0441	74	3607	1997	2407	0.101124	0.553769	800	4.50875	2.49625	465999	466799	0.211731
USA300HOU_0442	69	2560	1317	2014	0.0575036	0.514643	770	3.32468	1.71039	466818	467588	0.165301
USA300HOU_0443	64	2331	1138	1754	0.0797902	0.488422	791	2.9469	1.43869	467620	468411	0.191122
USA300HOU_0444	75	3947	2416	2469	0.0981429	0.612209	776	5.08634	3.1134	468481	469257	0.210293
USA300HOU_0445	69	2989	1517	1976	0.0421789	0.507692	815	3.66748	1.86135	469433	470248	0.144264
USA300HOU_0446	64	1884	1044	1659	0.0315551	0.554377	785	2.4	1.32994	470267	471052	0.126154
USA300HOU_0447	79	4864	2601	2724	0.0831039	0.534841	815	5.9681	3.19141	471232	472047	0.192898
USA300HOU_0448	116	3730	2157	5719	0.0239873	0.578397	1328	2.80873	1.62425	472037	473365	0.113332
USA300HOU_0449	28	1212	658	314	0.101333	0.543281	323	3.75232	2.03715	473362	473685	0.211875
USA300HOU_0450	26	1461	786	275	0.125953	0.538304	314	4.65287	2.50318	473704	474018	0.234805
USA300HOU_0451	21	1128	500	171	0.108446	0.443756	194	5.81443	2.57732	474308	474502	0.219641
USA300HOU_0452	81	2669	1582	2958	0.13591	0.592884	1202	2.22047	1.31614	474687	475889	0.243978
USA300HOU_0453	13	2978	1530	58	0.0904245	0.513931	143	20.8252	10.6993	475992	476135	0.201748
USA300HOU_0454	10	442	205	44	0.35257	0.465011	128	3.45312	1.60156	476158	476286	0.396039
USA300HOU_0455	5	18	9	11	0.411832	0.526316	65	0.276923	0.138462	476794	476859	0.440664
USA300HOU_0456	5	147	80	6	0.123853	0.547297	65	2.26154	1.23077	476891	476956	0.233277
USA300HOU_0457	127	104	2	6202	2.59057e-08	0.0285714	1484	0.0700809	0.00134771	477477	478961	1.76727e-06
USA300HOU_0458	174	107	7	12380	1.35906e-07	0.0740741	2705	0.0395564	0.0025878	478974	481679	8.63931e-06
USA300HOU_0459	31	13	1	385	0.0111606	0.142857	362	0.0359116	0.00276243	481841	482203	0.0832435
USA300HOU_0460	57	4199	2135	1410	0.111204	0.508571	416	10.0938	5.13221	482432	482848	0.222011
USA300HOU_0461	62	2600	1762	1680	0.112626	0.677816	674	3.85757	2.61424	482886	483560	0.222379
USA300HOU_0462	57	2185	1192	1298	0.032302	0.545746	734	2.97684	1.62398	483597	484331	0.126362
USA300HOU_0463	8	654	379	31	0.5	0.580153	113	5.78761	3.35398	484509	484622	0.5
USA300HOU_0464	68	1442	667	1925	0.0434332	0.462924	842	1.71259	0.792162	490400	491242	0.14603
USA300HOU_0465	99	10071	4250	3757	0.00228047	0.422061	1004	10.0309	4.23307	491574	492578	0.0359251
USA300HOU_0466	27	657	320	292	0.104305	0.487842	269	2.44238	1.18959	492763	493032	0.215785
USA300HOU_0467	32	578	396	441	0.171975	0.685665	404	1.43069	0.980198	493172	493576	0.270232
USA300HOU_0468	37	1646	855	599	0.175719	0.519733	485	3.39381	1.76289	493566	494051	0.272593
USA300HOU_0469	70	2058	1204	2289	0.250257	0.585236	782	2.63171	1.53964	494220	495002	0.327099
USA300HOU_0470	107	6165	3160	4839	0.024778	0.51265	1118	5.51431	2.82648	494999	496117	0.114389
USA300HOU_0471	86	3888	1955	3124	0.0391257	0.502957	884	4.39819	2.21154	496232	497116	0.139955
USA300HOU_0472	333	10425	5644	48748	0.00320847	0.541435	4499	2.31718	1.2545	497297	501796	0.044286
USA300HOU_0473	111	3970	2035	4892	0.00380654	0.512717	1463	2.7136	1.39098	501814	503277	0.049778
USA300HOU_0474	110	3124	1840	5172	0.03052	0.58912	1427	2.18921	1.28942	504109	505536	0.125314
USA300HOU_0475	122	975	650	7399	0.466836	0.667008	1640	0.594512	0.396341	505600	507240	0.48495
USA300HOU_0476	43	1914	1033	724	0.0421909	0.539948	524	3.65267	1.97137	508632	509156	0.144264
USA300HOU_0477	118	11	6	6841	0.287217	0.583333	1673	0.00657501	0.00358637	509249	510922	0.349772
USA300HOU_0478	19	1	0	171	0.171726	0.5	317	0.00315457	0	511012	511329	0.269992
USA300HOU_0479	52	12	9	1250	0.0520795	0.769231	596	0.0201342	0.0151007	511336	511932	0.159197
USA300HOU_0480	110	1313	1186	5829	0.315616	0.903349	1337	0.982049	0.887061	518695	520032	0.371174
USA300HOU_0481	53	16	16	1379	0.356826	1	626	0.0255591	0.0255591	520025	520651	0.399526
USA300HOU_0482	24	589	729	267	0.338815	1.23729	329	1.79027	2.21581	520679	521008	0.387276
USA300HOU_0483	82	8	11	3317	0.369271	1.33333	926	0.00863931	0.011879	521222	522148	0.408242
USA300HOU_0484	76	2698	2259	2804	0.375021	0.837347	803	3.3599	2.8132	522149	522952	0.413292
USA300HOU_0485	19	351	189	125	0.0540449	0.539773	317	1.10726	0.596215	522999	523316	0.16209
USA300HOU_0486	9	477	286	27	0.125499	0.600418	98	4.86735	2.91837	523309	523407	0.234483
USA300HOU_0487	55	2373	1227	1252	0.058645	0.51727	725	3.2731	1.69241	523590	524315	0.166359
USA300HOU_0488	24	552	292	233	0.128895	0.529837	248	2.22581	1.17742	524308	524556	0.23747
USA300HOU_0489	72	2807	1666	2564	0.4564	0.593661	839	3.34565	1.9857	524558	525397	0.475792
USA300HOU_0490	167	199	51	13549	0.208356	0.26	1973	0.100862	0.025849	525682	527655	0.298573
USA300HOU_0491	53	622	247	1099	0.0251523	0.398074	773	0.804657	0.319534	527686	528459	0.114392
USA300HOU_0492	42	203	97	654	0.0150666	0.480392	536	0.378731	0.18097	528626	529162	0.096076
USA300HOU_0493	75	91	30	2640	0.177856	0.336957	893	0.101904	0.0335946	529173	530066	0.274235
USA300HOU_0494	15	1095	703	100	0.316189	0.642336	263	4.1635	2.673	530166	530429	0.371174
USA300HOU_0495	48	1025	585	900	0.0315626	0.57115	653	1.56968	0.895865	536154	536807	0.126154
USA300HOU_0496	45	3	1	967	0.15721	0.5	572	0.00524476	0.00174825	537118	537690	0.261592
USA300HOU_0497	264	5950	4796	33352	0.194967	0.806083	3506	1.69709	1.36794	537690	541196	0.289686
USA300HOU_0498	161	4375	3185	12235	0.190723	0.728062	1526	2.86697	2.08716	541186	542712	0.28588
USA300HOU_0499	91	1034	1192	4137	0.496445	1.15266	1193	0.866723	0.999162	542712	543905	0.5
USA300HOU_0500	24	2	1	287	0.5	0.666667	263	0.00760456	0.00380228	543902	544165	0.5
USA300HOU_0501	21	4	2	219	0.490144	0.6	392	0.0102041	0.00510204	544183	544575	0.5
USA300HOU_0502	29	135	80	416	0.474082	0.595588	401	0.336658	0.199501	544680	545081	0.489953
USA300HOU_0503	128	99	32	7998	0.225095	0.33	1295	0.0764479	0.0247104	545261	546556	0.31102
USA300HOU_0504	60	7	7	1800	0.497987	1	557	0.0125673	0.0125673	546543	547100	0.5
USA300HOU_0505	153	1537	548	9514	0.00118045	0.356957	2093	0.734353	0.261825	547357	549450	0.0242797
USA300HOU_0506	57	1745	973	1426	0.129167	0.557847	881	1.9807	1.10443	549679	550560	0.237528
USA300HOU_0507	74	2589	1484	2280	0.0391795	0.573359	932	2.7779	1.59227	550739	551671	0.139955
USA300HOU_0508	62	50	17	1829	0.207014	0.352941	803	0.0622665	0.0211706	551887	552690	0.298573
USA300HOU_0509	30	1	1	450	0.490517	1	371	0.00269542	0.00269542	552662	553033	0.5
USA300HOU_0510	129	3153	1818	7542	0.0902272	0.576728	1382	2.28148	1.31548	562589	563971	0.201748
USA300HOU_0511	66	736	431	2011	0.2129	0.58616	887	0.829763	0.485908	564075	564962	0.301815
USA300HOU_0512	61	1263	843	1703	0.209242	0.667722	560	2.25536	1.50536	564966	565526	0.299514
USA300HOU_0513	14	311	165	83	0.250773	0.532051	152	2.04605	1.08553	565535	565687	0.327151
USA300HOU_0514	112	3928	2412	5699	0.116779	0.614151	1214	3.23558	1.98682	565734	566948	0.226355
USA300HOU_0515	39	1359	1377	728	0.375675	1.01324	461	2.94794	2.98698	567106	567567	0.41366
USA300HOU_0516	31	416	148	384	0.082894	0.357314	566	0.734982	0.261484	567586	568152	0.192791
USA300HOU_0517	88	4017	2119	3306	0.0466429	0.527626	1010	3.97723	2.09802	568139	569149	0.15141
USA300HOU_0518	193	3610	1585	14188	2.20004e-05	0.439214	2456	1.46987	0.645358	569163	571619	0.000961487
USA300HOU_0519	99	1779	1051	4192	0.037578	0.591011	1364	1.30425	0.770528	572104	573468	0.136128
USA300HOU_0520	109	3852	1496	4633	0.00206583	0.388528	1073	3.58993	1.39422	573493	574566	0.0336088
USA300HOU_0521	105	4	5	5511	0.49686	1.2	1454	0.00275103	0.00343879	575123	576577	0.5
USA300HOU_0522	53	35	8	1267	0.0515834	0.25	731	0.0478796	0.0109439	576916	577647	0.158721
USA300HOU_0523	127	28	17	7933	0.323758	0.62069	1430	0.0195804	0.0118881	577601	579031	0.376209
USA300HOU_0524	44	772	493	830	0.122608	0.639069	404	1.91089	1.2203	579024	579428	0.232107
USA300HOU_0525	59	1640	931	1582	0.194323	0.567946	746	2.19839	1.24799	579436	580182	0.28927
USA300HOU_0526	40	2262	1132	713	0.201188	0.500663	524	4.31679	2.16031	580182	580706	0.294619
USA300HOU_0527	54	2519	1503	1222	0.0741518	0.596825	569	4.42707	2.64148	580787	581356	0.185181
USA300HOU_0528	11	14	1	48	0.120663	0.133333	143	0.0979021	0.00699301	581471	581614	0.230529
USA300HOU_0529	18	3	3	154	0.310323	1	182	0.0164835	0.0164835	581670	581852	0.367318
USA300HOU_0530	39	174	64	609	0.045134	0.371429	548	0.317518	0.116788	581865	582413	0.148782
USA300HOU_0531	33	1	1	544	0.491386	1	422	0.00236967	0.00236967	582594	583016	0.5
USA300HOU_0532	53	7	2	1324	0.120046	0.375	692	0.0101156	0.00289017	583224	583916	0.229979
USA300HOU_0533	41	1	2	820	0.284219	1.5	500	0.002	0.004	584188	584688	0.349279
USA300HOU_0534	26	2	1	325	0.285574	0.666667	368	0.00543478	0.00271739	584731	585099	0.349549
USA300HOU_0535	43	1524	570	630	0.00522352	0.374426	608	2.50658	0.9375	585274	585882	0.0591506
USA300HOU_0536	267	38	66	35244	0.270177	1.71795	3551	0.0107012	0.0185863	586097	589648	0.340399
USA300HOU_0537	274	15	21	37122	0.281848	1.375	3623	0.00414022	0.0057963	589785	593408	0.348524
USA300HOU_0538	27	1	0	351	0.167783	0.5	311	0.00321543	0	593488	593799	0.267401
USA300HOU_0539	35	7	8	595	0.350608	1.125	413	0.0169492	0.0193705	593897	594310	0.394945
USA300HOU_0540	40	4	1	779	0.279373	0.4	470	0.00851064	0.00212766	594376	594846	0.347132
USA300HOU_0541	77	8	2	2885	0.198721	0.333333	1184	0.00675676	0.00168919	597267	598451	0.292231
USA300HOU_0542	94	1895	1172	3912	0.0844862	0.618671	1175	1.61277	0.997447	598733	599908	0.194013
USA300HOU_0543	98	2068	1109	4072	0.0299162	0.536491	1187	1.74221	0.934288	600079	601266	0.124148
USA300HOU_0544	71	3410	1822	2168	0.0714614	0.534447	878	3.88383	2.07517	601532	602410	0.182231
USA300HOU_0545	161	5119	3294	11902	0.0998388	0.643555	1640	3.12134	2.00854	602567	604207	0.211028
USA300HOU_0546	86	3112	1908	3163	0.0501404	0.613235	965	3.22487	1.9772	604421	605386	0.156725
USA300HOU_0547	96	53	4	3731	3.72437e-05	0.0925926	1076	0.0492565	0.00371747	605721	606797	0.00153192
USA300HOU_0548	17	500	274	108	0.106897	0.548902	173	2.89017	1.58382	606770	606943	0.218577
USA300HOU_0549	59	1547	941	1598	0.220389	0.608527	683	2.26501	1.37775	607047	607730	0.306986
USA300HOU_0550	53	1522	868	1190	0.0870829	0.570584	662	2.29909	1.31118	607846	608508	0.197383
USA300HOU_0551	69	4941	2408	1999	0.0518588	0.487454	662	7.46375	3.63746	608501	609163	0.158957
USA300HOU_0552	40	357	33	522	0.00174278	0.0949721	470	0.759574	0.0702128	609185	609655	0.0299555
USA300HOU_0553	71	1982	1202	2273	0.151476	0.606657	869	2.28078	1.3832	609802	610671	0.257751
USA300HOU_0554	48	198	194	1069	0.258789	0.979899	566	0.349823	0.342756	610692	611258	0.3319
USA300HOU_0555	229	6324	3824	23644	0.0326089	0.604743	2843	2.22441	1.34506	611689	614532	0.126501
USA300HOU_0556	345	8583	5055	50637	0.000316104	0.589003	4145	2.07069	1.21954	614899	619044	0.00961023
USA300HOU_0557	268	6499	3804	30956	0.00261634	0.585385	3464	1.87615	1.09815	619438	622902	0.0388158
USA300HOU_0558	125	3933	2242	6543	0.0126027	0.570158	1472	2.67188	1.5231	623021	624493	0.0876857
USA300HOU_0559	145	6221	3752	9670	0.117065	0.603182	1490	4.17517	2.51812	624617	626107	0.226411
USA300HOU_0560	70	12	7	2280	0.0649519	0.615385	878	0.0136674	0.00797267	626389	627267	0.174851
USA300HOU_0561	50	1441	662	1037	0.061485	0.459778	665	2.16692	0.995489	627280	627945	0.170686
USA300HOU_0562	27	439	242	331	0.274778	0.552273	368	1.19293	0.657609	627959	628327	0.344334
USA300HOU_0563	63	2002	1080	1796	0.17684	0.53969	758	2.64116	1.4248	628597	629355	0.273272
USA300HOU_0564	56	1786	1018	1246	0.0300714	0.570229	632	2.82595	1.61076	629432	630064	0.124378
USA300HOU_0565	34	1332	647	428	0.0320418	0.486122	548	2.43066	1.18066	630066	630614	0.126154
USA300HOU_0566	50	2082	1218	1145	0.233573	0.585214	647	3.21793	1.88253	630727	631374	0.313937
USA300HOU_0567	133	5803	3675	7709	0.0348993	0.633356	1400	4.145	2.625	631876	633276	0.131799
USA300HOU_0568	120	3166	1959	6428	0.0746576	0.618882	1376	2.30087	1.42369	633820	635196	0.185615
USA300HOU_0569	78	1945	1147	2808	0.199428	0.589928	1139	1.70764	1.00702	635198	636337	0.292999
USA300HOU_0570	34	2155	1233	547	0.347748	0.572356	365	5.90411	3.37808	636312	636677	0.393691
USA300HOU_0571	22	450	241	218	0.292484	0.536585	269	1.67286	0.895911	636680	636949	0.354156
USA300HOU_0572	15	430	247	91	0.195267	0.575406	167	2.57485	1.47904	637150	637317	0.289894
USA300HOU_0573	64	3141	1908	1759	0.0838039	0.607575	830	3.78434	2.2988	637824	638654	0.193441
USA300HOU_0574	54	2061	1136	1318	0.194329	0.551406	656	3.14177	1.73171	638838	639494	0.28927
USA300HOU_0575	26	3000	1889	265	0.0920892	0.62979	380	7.89474	4.97105	639495	639875	0.203726
USA300HOU_0576	37	1507	898	553	0.0782176	0.596154	368	4.09511	2.44022	640008	640376	0.19057
USA300HOU_0577	134	6929	4347	7770	0.0281349	0.627417	1484	4.66914	2.92925	640497	641981	0.120143
USA300HOU_0578	43	878	539	842	0.232977	0.614334	452	1.94248	1.19248	642123	642575	0.313937
USA300HOU_0579	60	1313	850	1525	0.0736712	0.647641	764	1.71859	1.11257	642588	643352	0.184635
USA300HOU_0580	64	40	1	1628	0.00017166	0.0487805	752	0.0531915	0.00132979	643901	644653	0.00592756
USA300HOU_0581	56	6	7	1540	0.386507	1.14286	986	0.00608519	0.00709939	644821	645807	0.421466
USA300HOU_0582	61	36	9	1351	1.79286e-05	0.27027	836	0.0430622	0.0107656	645810	646646	0.00080881
USA300HOU_0583	69	7	3	2310	0.230783	0.5	920	0.0076087	0.00326087	647233	648153	0.313491
USA300HOU_0584	68	101	140	2281	0.403531	1.38235	983	0.102747	0.142421	648158	649141	0.434277
USA300HOU_0585	95	6	2	4369	0.123784	0.428571	1076	0.00557621	0.00185874	649154	650230	0.233277
USA300HOU_0586	19	468	199	154	0.217934	0.426439	341	1.37243	0.583578	650407	650748	0.305029
USA300HOU_0587	132	4034	2374	7615	0.0367577	0.5886	1322	3.05144	1.79576	650800	652122	0.134592
USA300HOU_0588	33	1400	1073	500	0.287864	0.766595	440	3.18182	2.43864	652109	652549	0.350067
USA300HOU_0589	8	218	99	30	0.418023	0.456621	98	2.22449	1.0102	652530	652628	0.445583
USA300HOU_0590	4	142	47	5	0.280682	0.335664	101	1.40594	0.465347	652607	652708	0.348053
USA300HOU_0591	111	3590	2216	5702	0.163448	0.617377	1415	2.5371	1.56608	653168	654583	0.264563
USA300HOU_0592	86	2948	1959	3064	0.0253259	0.664632	626	4.70927	3.12939	654587	655213	0.114437
USA300HOU_0593	79	3952	2383	2930	0.252942	0.603086	641	6.16537	3.71763	655339	655980	0.328449
USA300HOU_0594	63	2117	1467	1796	0.177261	0.693107	617	3.43112	2.37763	656068	656685	0.27363
USA300HOU_0595	74	3120	1937	2335	0.0602696	0.620955	629	4.96025	3.07949	656760	657389	0.169081
USA300HOU_0596	15	547	277	111	0.491694	0.507299	116	4.71552	2.38793	657446	657562	0.5
USA300HOU_0597	76	1924	1314	2532	0.0943112	0.683117	620	3.10323	2.11935	657585	658205	0.205828
USA300HOU_0598	74	3020	1832	2472	0.150908	0.606753	641	4.71139	2.85803	658336	658977	0.257578
USA300HOU_0599	71	1178	758	2253	0.13648	0.643766	629	1.87281	1.20509	659024	659653	0.244543
USA300HOU_0600	9	98	79	37	0.410812	0.808081	80	1.225	0.9875	659659	659739	0.43974
USA300HOU_0601	63	2015	1228	1762	0.136932	0.609623	629	3.2035	1.95231	660106	660735	0.244683
USA300HOU_0602	76	2429	1548	2554	0.107522	0.637449	650	3.73692	2.38154	660850	661500	0.219037
USA300HOU_0603	70	1828	1306	2223	0.168912	0.714598	635	2.87874	2.05669	661537	662172	0.268436
USA300HOU_0604	17	428	272	140	0.451631	0.636364	245	1.74694	1.1102	662138	662383	0.471524
USA300HOU_0605	75	1888	1160	2406	0.0628114	0.614611	626	3.01597	1.85304	662407	663033	0.173087
USA300HOU_0606	72	2172	1359	2381	0.197178	0.625863	938	2.31557	1.44883	663303	664241	0.291803
USA300HOU_0607	43	1025	581	812	0.164709	0.567251	536	1.91231	1.08396	664452	664988	0.26549
USA300HOU_0608	47	2133	1240	867	0.0362424	0.581537	476	4.48109	2.60504	665157	665633	0.134592
USA300HOU_0609	112	3149	1931	5453	0.0447767	0.613333	1295	2.43166	1.49112	665673	666968	0.148214
USA300HOU_0610	79	1724	974	2467	0.0108715	0.565217	1010	1.70693	0.964356	668016	669026	0.0822055
USA300HOU_0611	10	820	713	46	0.394261	0.869671	107	7.66355	6.66355	669101	669208	0.427422
USA300HOU_0612	35	6	1	594	0.279012	0.285714	428	0.0140187	0.00233645	669289	669717	0.346928
USA300HOU_0613	142	30	19	9869	0.239632	0.645161	1661	0.0180614	0.0114389	669714	671375	0.317756
USA300HOU_0614	64	1534	1024	1726	0.0614702	0.667752	635	2.41575	1.6126	671763	672398	0.170686
USA300HOU_0615	75	2847	1972	2481	0.104113	0.692767	887	3.2097	2.22322	672777	673664	0.215597
USA300HOU_0616	110	3052	2064	5509	0.122769	0.676384	986	3.09533	2.09331	673776	674762	0.232174
USA300HOU_0617	64	2840	1728	1798	0.116227	0.608589	719	3.94993	2.40334	674817	675536	0.22607
USA300HOU_0618	66	2202	1474	1903	0.105007	0.669542	800	2.7525	1.8425	675520	676320	0.216595
USA300HOU_0619	51	1175	592	979	0.0157367	0.504252	506	2.32213	1.16996	676456	676962	0.0965866
USA300HOU_0620	86	3228	267	1299	4.54535e-14	0.0829978	743	4.34455	0.359354	677097	677840	3.85253e-12
USA300HOU_0621	77	2350	1234	2554	0.067424	0.525308	788	2.98223	1.56599	678009	678797	0.177408
USA300HOU_0622	29	235	33	244	0.00125139	0.144068	374	0.628342	0.0882353	679048	679422	0.0246488
USA300HOU_0623	18	294	178	159	0.474388	0.60678	149	1.97315	1.19463	680132	680281	0.489979
USA300HOU_0624	58	1324	1116	1563	0.253525	0.843019	560	2.36429	1.99286	680370	680930	0.328521
USA300HOU_0625	110	7515	4447	5168	0.0306453	0.591804	1020	7.36765	4.3598	681138	682158	0.125314
USA300HOU_0626	44	3083	1767	851	0.165829	0.573281	356	8.66011	4.96348	682267	682623	0.2657
USA300HOU_0627	54	2008	1411	1403	0.368524	0.702837	590	3.40339	2.39153	682679	683269	0.407645
USA300HOU_0628	88	2079	1345	3735	0.339932	0.647115	1046	1.98757	1.28585	683276	684322	0.388395
USA300HOU_0629	174	6045	4131	14078	0.127804	0.683427	1847	3.27287	2.2366	684312	686159	0.236577
USA300HOU_0630	140	4275	2709	8681	0.0481481	0.63377	1358	3.14801	1.99485	686164	687522	0.153342
USA300HOU_0631	207	5276	3516	19203	0.032844	0.666477	2495	2.11463	1.40922	687576	690071	0.127043
USA300HOU_0632	47	1827	1261	972	0.158761	0.690372	383	4.77023	3.29243	690106	690489	0.261695
USA300HOU_0633	25	710	439	266	0.183874	0.618847	260	2.73077	1.68846	690501	690761	0.279813
USA300HOU_0634	106	3266	2233	5195	0.170276	0.683808	1055	3.09573	2.11659	690766	691821	0.268999
USA300HOU_0635	99	1464	998	4518	0.167962	0.681911	1091	1.34189	0.914757	691882	692973	0.267534
USA300HOU_0636	34	782	558	520	0.234595	0.713921	302	2.5894	1.84768	693148	693450	0.314405
USA300HOU_0637	34	971	663	513	0.215064	0.683128	320	3.03437	2.07187	693464	693784	0.303726
USA300HOU_0638	29	481	324	412	0.449935	0.674274	284	1.69366	1.14085	693935	694219	0.470456
USA300HOU_0639	38	879	567	659	0.254541	0.645455	401	2.19202	1.41397	694255	694656	0.329303
USA300HOU_0640	23	450	258	181	0.0337483	0.574279	224	2.00893	1.15179	694851	695075	0.129065
USA300HOU_0641	18	428	321	149	0.343426	0.750583	203	2.10837	1.58128	695092	695295	0.391195
USA300HOU_0642	58	3220	2182	1513	0.174818	0.67774	560	5.75	3.89643	695454	696014	0.27211
USA300HOU_0643	240	9121	5700	24973	0.0056636	0.624973	2402	3.79725	2.37302	696033	698435	0.062432
USA300HOU_0644	36	871	596	577	0.211832	0.684633	425	2.04941	1.40235	698422	698847	0.301198
USA300HOU_0645	41	2232	1597	778	0.28384	0.715629	344	6.48837	4.64244	698844	699188	0.349279
USA300HOU_0646	153	4178	2401	9919	0.010033	0.574779	1496	2.79278	1.60495	699178	700674	0.0802704
USA300HOU_0647	56	2019	1225	1329	0.0811498	0.606931	482	4.1888	2.54149	700675	701157	0.191541
USA300HOU_0648	25	842	553	272	0.217517	0.657177	302	2.78808	1.83113	701154	701456	0.304655
USA300HOU_0649	36	985	625	603	0.305003	0.634888	437	2.254	1.43021	701431	701868	0.3644
USA300HOU_0650	195	5928	4091	17355	0.0665707	0.690167	2042	2.90304	2.00343	702208	704250	0.177085
USA300HOU_0651	81	4614	1679	2012	1.0611e-05	0.36403	929	4.96663	1.80732	705410	706339	0.000494651
USA300HOU_0652	96	7158	4578	3846	0.0239861	0.639614	836	8.5622	5.47608	706336	707172	0.113332
USA300HOU_0653	67	6554	4417	1961	0.103712	0.673989	743	8.821	5.94482	707166	707909	0.215194
USA300HOU_0654	62	985	601	1750	0.188654	0.610548	644	1.5295	0.93323	708031	708675	0.28461
USA300HOU_0655	84	3593	2153	2978	0.039744	0.599332	752	4.77793	2.86303	708755	709507	0.140892
USA300HOU_0656	66	11	8	2081	0.179713	0.75	764	0.0143979	0.0104712	709743	710507	0.275731
USA300HOU_0657	58	20	15	1682	0.497492	0.761905	794	0.0251889	0.0188917	710568	711362	0.5
USA300HOU_0658	83	8	5	3400	0.372207	0.666667	833	0.00960384	0.0060024	711688	712521	0.410676
USA300HOU_0659	111	14	5	5827	0.0494878	0.4	1103	0.0126927	0.00453309	712620	713723	0.155525
USA300HOU_0660	102	3809	2237	4759	0.143508	0.587402	1061	3.59001	2.10839	713720	714781	0.251427
USA300HOU_0661	31	77	52	463	0.359635	0.679487	398	0.193467	0.130653	714844	715242	0.401098
USA300HOU_0662	120	3106	4008	6550	0.113196	1.29031	1295	2.39846	3.09498	715359	716654	0.22272
USA300HOU_0663	153	4044	2955	11026	0.18964	0.730779	1727	2.34163	1.71106	717075	718802	0.285269
USA300HOU_0664	9	587	307	31	0.208371	0.52381	80	7.3375	3.8375	718873	718953	0.298573
USA300HOU_0665	110	3794	583	3628	7.95106e-08	0.153887	1229	3.08706	0.474369	719161	720390	5.17189e-06
USA300HOU_0666	9	205	111	32	0.249977	0.543689	92	2.22826	1.20652	720645	720737	0.327099
USA300HOU_0667	75	2961	1766	2337	0.0365679	0.596556	833	3.55462	2.12005	720915	721748	0.134592
USA300HOU_0668	59	1666	1046	1451	0.0591758	0.628074	797	2.09034	1.31242	722030	722827	0.167187
USA300HOU_0669	102	3581	2175	4563	0.0642251	0.607482	1004	3.56673	2.16633	722863	723867	0.174236
USA300HOU_0670	100	3289	2039	4668	0.207144	0.620061	1016	3.2372	2.00689	723864	724880	0.298573
USA300HOU_0671	82	1789	1160	3166	0.258804	0.648603	968	1.84814	1.19835	725114	726082	0.3319
USA300HOU_0672	41	760	535	730	0.147431	0.704336	584	1.30137	0.916096	726124	726708	0.253306
USA300HOU_0673	24	580	405	237	0.141113	0.698795	362	1.60221	1.11878	726701	727063	0.248999
USA300HOU_0674	43	141	90	883	0.278244	0.640845	497	0.283702	0.181087	727179	727676	0.346659
USA300HOU_0675	124	6489	1006	3996	2.57444e-11	0.155162	980	6.62143	1.02653	728219	729199	1.94614e-09
USA300HOU_0676	93	3110	2100	3812	0.0798944	0.675346	1043	2.98178	2.01342	729350	730393	0.191122
USA300HOU_0677	55	2037	1285	1350	0.165413	0.631011	428	4.75935	3.00234	730722	731150	0.2657
USA300HOU_0678	41	1709	769	731	0.15636	0.450292	506	3.37747	1.51976	731359	731865	0.260942
USA300HOU_0679	80	4434	2819	3047	0.300679	0.635851	923	4.8039	3.05417	731978	732901	0.361409
USA300HOU_0680	54	1545	1664	1427	0.424773	1.07697	674	2.29228	2.46884	732917	733591	0.451489
USA300HOU_0681	95	3479	3642	4471	0.457176	1.04684	1040	3.34519	3.50192	733584	734624	0.476424
USA300HOU_0682	72	2708	3041	2569	0.463895	1.12292	761	3.55848	3.99606	734768	735529	0.482347
USA300HOU_0683	206	8186	8976	20466	0.266149	1.09649	1889	4.33351	4.75172	735519	737408	0.337258
USA300HOU_0684	51	2146	1658	1176	0.202369	0.772706	617	3.47812	2.6872	738133	738750	0.295421
USA300HOU_0685	74	1738	1194	2443	0.127578	0.687177	1007	1.72592	1.1857	738766	739773	0.236314
USA300HOU_0686	61	5753	3346	1573	0.0707168	0.581682	797	7.21832	4.19824	740361	741158	0.181131
USA300HOU_0687	75	2042	1240	2450	0.0853852	0.60744	644	3.17081	1.92547	741519	742163	0.194957
USA300HOU_0688	226	8724	5513	22284	0.0091648	0.631977	2149	4.05956	2.56538	742860	745009	0.0762915
USA300HOU_0689	49	1906	1132	1007	0.0840004	0.594127	425	4.48471	2.66353	745089	745514	0.193554
USA300HOU_0690	46	1692	989	936	0.170801	0.584761	716	2.36313	1.38128	745704	746420	0.26916
USA300HOU_0691	37	1189	855	587	0.147965	0.719328	473	2.51374	1.80761	746420	746893	0.253589
USA300HOU_0692	11	265	234	56	0.409062	0.883459	119	2.22689	1.96639	746982	747101	0.438707
USA300HOU_0693	65	1956	1672	2092	0.462726	0.85488	644	3.03727	2.59627	747246	747890	0.481311
USA300HOU_0694	65	1492	874	1847	0.101355	0.586068	866	1.72286	1.00924	748006	748872	0.211875
USA300HOU_0695	7	43	28	23	0.474188	0.659091	95	0.452632	0.294737	748932	749027	0.489953
USA300HOU_0696	124	3560	2129	6962	0.0971476	0.598147	1220	2.91803	1.74508	749073	750293	0.2095
USA300HOU_0697	53	2261	1401	1258	0.176276	0.619805	488	4.6332	2.8709	750290	750778	0.272701
USA300HOU_0698	70	1758	1072	2038	0.0399595	0.610006	689	2.55152	1.55588	750877	751566	0.141095
USA300HOU_0699	47	2160	1257	970	0.155055	0.582138	443	4.87585	2.83747	751693	752136	0.260005
USA300HOU_0700	25	175	176	290	0.324689	1.00568	395	0.443038	0.44557	752203	752598	0.376926
USA300HOU_0701	29	1045	542	355	0.153893	0.51912	299	3.49498	1.81271	752736	753035	0.259301
USA300HOU_0702	47	1124	562	1000	0.213675	0.500444	542	2.0738	1.0369	753115	753657	0.302605
USA300HOU_0703	43	1016	734	788	0.116316	0.722714	566	1.79505	1.29682	753753	754319	0.226084
USA300HOU_0704	33	1546	757	493	0.255964	0.489981	458	3.37555	1.65284	754321	754779	0.330143
USA300HOU_0705	51	893	562	1150	0.154546	0.629754	683	1.30747	0.82284	754782	755465	0.259463
USA300HOU_0706	81	4624	3280	2940	0.127174	0.709405	875	5.28457	3.74857	755637	756512	0.235888
USA300HOU_0707	152	4486	2213	9485	0.00329622	0.493425	1631	2.75046	1.35684	756725	758356	0.0449154
USA300HOU_0708	159	4528	2181	10014	0.000586528	0.481784	1673	2.70652	1.30365	758353	760026	0.0154766
USA300HOU_0709	38	701	328	645	0.211774	0.468661	443	1.58239	0.740406	760153	760596	0.301198
USA300HOU_0710	77	1357	919	2787	0.259059	0.677467	926	1.46544	0.992441	760823	761749	0.332075
USA300HOU_0711	66	1975	1143	1859	0.0714719	0.578947	908	2.17511	1.25881	761852	762760	0.182231
USA300HOU_0712	33	808	930	470	0.17098	1.1508	287	2.81533	3.24042	762795	763082	0.26916
USA300HOU_0713	145	29657	37012	9673	0.118892	1.24799	1553	19.0966	23.8326	763365	764918	0.22808
USA300HOU_0714	103	3322	1989	4696	0.0761118	0.598856	1373	2.41952	1.44865	765004	766377	0.18772
USA300HOU_0715	36	2161	2734	581	0.227773	1.26503	284	7.60915	9.62676	766532	766816	0.312267
USA300HOU_0716	66	1968	2981	1898	0.100846	1.51447	617	3.18963	4.83144	766813	767430	0.211731
USA300HOU_0717	31	1882	1327	446	0.315264	0.705258	422	4.45972	3.14455	767616	768038	0.370969
USA300HOU_0718	105	3070	2239	5204	0.239416	0.729404	1166	2.63293	1.92024	768247	769413	0.317756
USA300HOU_0719	45	4145	2852	930	0.254739	0.688133	452	9.17035	6.30973	769706	770158	0.329405
USA300HOU_0720	30	374	284	418	0.321641	0.76	482	0.775934	0.589212	770332	770814	0.375574
USA300HOU_0721	69	4063	2839	2065	0.0899944	0.698819	761	5.33903	3.73062	771067	771828	0.201748
USA300HOU_0722	67	3414	2546	2095	0.253354	0.745827	920	3.71087	2.76739	771825	772745	0.328521
USA300HOU_0723	149	3414	2640	10943	0.414601	0.773353	1958	1.74362	1.34831	772751	774709	0.442948
USA300HOU_0724	91	3245	1996	3418	0.0200655	0.615219	1181	2.74767	1.69009	775017	776198	0.104799
USA300HOU_0725	121	3939	2305	6717	0.129544	0.585279	1349	2.91994	1.70867	776419	777768	0.237709
USA300HOU_0726	74	1573	1084	2327	0.0564916	0.689327	839	1.87485	1.29201	777990	778829	0.163643
USA300HOU_0727	94	3311	2220	3908	0.0838107	0.670592	983	3.36826	2.25839	778961	779944	0.193441
USA300HOU_0728	112	4481	3384	5655	0.100785	0.755243	1055	4.24739	3.20758	780016	781071	0.211731
USA300HOU_0729	65	1744	1289	1813	0.0817495	0.739255	686	2.54227	1.87901	781071	781757	0.191601
USA300HOU_0730	44	1035	727	888	0.250945	0.702703	473	2.18816	1.537	781732	782205	0.327223
USA300HOU_0731	35	654	406	527	0.157079	0.621374	440	1.48636	0.922727	782547	782987	0.261592
USA300HOU_0732	72	1142	3936	1834	0.0011301	3.44444	584	1.95548	6.73973	783267	783851	0.0239462
USA300HOU_0733	58	1326	823	1491	0.144604	0.62095	713	1.85975	1.15428	783950	784663	0.251702
USA300HOU_0734	31	1468	891	432	0.250754	0.607216	419	3.50358	2.12649	784667	785086	0.327151
USA300HOU_0735	53	1938	1161	1210	0.108363	0.599278	668	2.9012	1.73802	785088	785756	0.219631
USA300HOU_0736	54	1849	1187	1286	0.14423	0.642162	593	3.11804	2.00169	786107	786700	0.25166
USA300HOU_0737	112	3841	2376	5560	0.0702557	0.618688	1160	3.31121	2.04828	786675	787835	0.180944
USA300HOU_0738	51	1335	847	1179	0.206518	0.634731	608	2.19572	1.39309	787835	788443	0.298364
USA300HOU_0739	24	1422	817	250	0.218993	0.574842	206	6.90291	3.96602	788509	788715	0.305803
USA300HOU_0740	67	2008	1360	2035	0.175171	0.677451	710	2.82817	1.91549	788803	789513	0.27211
USA300HOU_0741	84	3271	2076	3184	0.137031	0.63478	1004	3.25797	2.06773	789497	790501	0.244683
USA300HOU_0742	181	84	31	14406	9.65386e-05	0.376471	1940	0.043299	0.0159794	790975	792915	0.0036489
USA300HOU_0743	156	2700	1569	10907	0.0528598	0.581266	1883	1.43388	0.833245	793186	795069	0.160118
USA300HOU_0744	164	2276	1584	12275	0.0814089	0.696091	1781	1.27793	0.889388	795081	796862	0.191601
USA300HOU_0745	73	1623	1067	2490	0.242862	0.657635	977	1.66121	1.09212	797084	798061	0.320417
USA300HOU_0746	161	5316	3249	11641	0.0549854	0.611247	1514	3.51123	2.14597	798054	799568	0.16243
USA300HOU_0747	95	2551	1755	3992	0.0833397	0.688088	1058	2.41115	1.65879	799808	800866	0.193124
USA300HOU_0748	46	1436	884	985	0.284057	0.615866	542	2.64945	1.631	801217	801759	0.349279
USA300HOU_0749	78	1957	1309	2937	0.353033	0.66905	917	2.13413	1.42748	802383	803300	0.396107
USA300HOU_0750	16	1069	635	114	0.305315	0.594393	101	10.5842	6.28713	803391	803492	0.3644
USA300HOU_0751	150	6860	4981	10276	0.0973195	0.726133	1505	4.55814	3.30963	803570	805075	0.209652
USA300HOU_0752	43	2119	1335	799	0.139781	0.630189	500	4.238	2.67	805416	805916	0.248065
USA300HOU_0753	82	4895	2475	2801	0.0324644	0.505719	866	5.65242	2.85797	805936	806802	0.126501
USA300HOU_0754	29	22	6	352	0.0465319	0.304348	398	0.0552764	0.0150754	807603	808001	0.15141
USA300HOU_0755	171	69	14	12797	0.000150576	0.214286	2105	0.0327791	0.00665083	807964	810069	0.0053995
USA300HOU_0756	82	60	22	2758	0.00106014	0.377049	971	0.061792	0.0226571	810187	811158	0.0228093
USA300HOU_0757	6	49	52	16	0.435141	1.06	104	0.471154	0.5	811291	811395	0.460322
USA300HOU_0758	18	164	118	156	0.42408	0.721212	155	1.05806	0.76129	811672	811827	0.451227
USA300HOU_0759	95	1874	1317	4143	0.161122	0.702933	1013	1.84995	1.3001	811824	812837	0.263003
USA300HOU_0760	105	3659	2232	4879	0.073735	0.610109	956	3.82741	2.33473	812824	813780	0.184635
USA300HOU_0761	71	2550	1519	2255	0.138765	0.595845	761	3.35085	1.99606	813777	814538	0.246742
USA300HOU_0762	95	3081	1722	3869	0.0437514	0.559053	1028	2.99708	1.6751	814657	815685	0.14603
USA300HOU_0763	32	974	658	443	0.176103	0.675897	320	3.04375	2.05625	816002	816322	0.272701
USA300HOU_0764	84	5	8	3523	0.486111	1.5	923	0.00541712	0.00866739	816334	817257	0.498589
USA300HOU_0765	17	151	114	138	0.413556	0.756579	128	1.17969	0.890625	817247	817375	0.442001
USA300HOU_0766	50	2322	1445	1086	0.129543	0.622471	518	4.48263	2.78958	817384	817902	0.237709
USA300HOU_0767	92	3516	2320	3802	0.11613	0.659937	878	4.00456	2.64237	818022	818900	0.22607
USA300HOU_0768	24	651	277	237	0.147438	0.42638	320	2.03437	0.865625	819054	819374	0.253306
USA300HOU_0769	86	2017	1684	3473	0.24513	0.834985	1124	1.79448	1.49822	819799	820923	0.3228
USA300HOU_0770	98	3296	1753	3905	0.0118243	0.531999	1226	2.68842	1.42985	821112	822338	0.0850192
USA300HOU_0771	50	1099	812	1127	0.197039	0.739091	494	2.2247	1.64372	822352	822846	0.291751
USA300HOU_0772	56	1486	1073	1479	0.301886	0.72226	761	1.95269	1.40999	822864	823625	0.361772
USA300HOU_0773	100	222	2456	2204	1.48251e-12	11.0179	1070	0.207477	2.29533	823821	824891	1.15183e-10
USA300HOU_0774	100	110	87	4908	0.350982	0.792793	1055	0.104265	0.0824645	825209	826264	0.395049
USA300HOU_0775	53	1202	713	1094	0.0243414	0.593516	641	1.8752	1.11232	826434	827075	0.113851
USA300HOU_0776	68	2110	1665	2170	0.268738	0.789199	866	2.43649	1.92263	827219	828085	0.339349
USA300HOU_0777	83	3483	2345	3247	0.261327	0.673364	1082	3.21904	2.16728	828449	829531	0.334216
USA300HOU_0778	65	1805	1426	1965	0.246559	0.790144	677	2.66617	2.10635	829521	830198	0.324224
USA300HOU_0779	46	880	568	983	0.278733	0.645857	572	1.53846	0.993007	830259	830831	0.346804
USA300HOU_0780	204	57	55	19933	0.0497067	0.965517	2531	0.0225207	0.0217305	831245	833776	0.155863
USA300HOU_0781	11	775	437	50	0.254441	0.564433	104	7.45192	4.20192	833818	833922	0.329303
USA300HOU_0782	59	9	4	1682	0.236823	0.5	875	0.0102857	0.00457143	834326	835201	0.316027
USA300HOU_0783	70	3160	1977	2142	0.0994805	0.625751	839	3.76639	2.35638	835610	836449	0.210953
USA300HOU_0784	56	1191	792	1428	0.207538	0.665268	650	1.83231	1.21846	836623	837273	0.298573
USA300HOU_0785	27	590	484	343	0.357983	0.820643	236	2.5	2.05085	837270	837506	0.400192
USA300HOU_0786	161	4189	2671	11736	0.0690835	0.637709	1985	2.11033	1.34559	837775	839760	0.179579
USA300HOU_0787	236	6874	4493	26265	0.139864	0.653673	2846	2.41532	1.57871	839768	842614	0.248065
USA300HOU_0788	91	38	12	3764	0.0307911	0.333333	932	0.0407725	0.0128755	843276	844208	0.125726
USA300HOU_0789	93	282	615	2947	9.46967e-06	2.17668	839	0.336114	0.733015	844214	845053	0.000448927
USA300HOU_0790	51	1616	1135	1135	0.124547	0.702536	485	3.33196	2.34021	845061	845546	0.233619
USA300HOU_0791	140	331	153	8426	0.00856693	0.463855	1439	0.230021	0.106324	845554	846993	0.0740582
USA300HOU_0792	72	187	209	2590	0.496382	1.11702	935	0.2	0.223529	847060	847995	0.5
USA300HOU_0793	7	67	30	21	0.347348	0.455882	311	0.215434	0.096463	848369	848680	0.393492
USA300HOU_0794	83	1617	1559	3269	0.283771	0.964153	911	1.77497	1.71131	848875	849786	0.349279
USA300HOU_0795	81	228	163	3119	0.192121	0.716157	995	0.229146	0.163819	849783	850778	0.287359
USA300HOU_0796	60	103	16	1357	0.00204684	0.163462	944	0.10911	0.0169492	850888	851832	0.0336088
USA300HOU_0797	44	6	1	923	0.154459	0.285714	587	0.0102215	0.00170358	852406	852993	0.259463
USA300HOU_0798	83	1630	1054	3186	0.199453	0.646842	902	1.8071	1.16851	853236	854138	0.292999
USA300HOU_0799	33	838	590	488	0.236278	0.70441	629	1.33227	0.937997	854840	855469	0.315936
USA300HOU_0800	4	131	55	5	0.279493	0.424242	146	0.89726	0.376712	855658	855804	0.347132
USA300HOU_0801	74	231	265	2650	0.345948	1.14655	1013	0.228036	0.261599	856229	857242	0.39257
USA300HOU_0802	77	8	4	2850	0.155398	0.555556	1010	0.00792079	0.0039604	857295	858305	0.260195
USA300HOU_0803	103	36	51	5302	0.496985	1.40541	1190	0.0302521	0.0428571	858444	859634	0.5
USA300HOU_0804	49	12	11	1152	0.208321	0.923077	761	0.0157687	0.0144547	859756	860517	0.298573
USA300HOU_0805	109	67	24	5306	0.0208027	0.367647	1517	0.0441661	0.0158207	860520	862037	0.106762
USA300HOU_0806	98	98	82	4608	0.120423	0.838384	1304	0.0751534	0.0628834	862167	863471	0.230227
USA300HOU_0807	44	2048	1464	915	0.331635	0.714983	458	4.47162	3.19651	863811	864269	0.381722
USA300HOU_0808	24	852	438	245	0.187973	0.514654	233	3.65665	1.87983	864336	864569	0.283734
USA300HOU_0809	59	255	124	1579	0.146779	0.488281	740	0.344595	0.167568	864685	865425	0.253108
USA300HOU_0810	188	187	82	15888	0.00160901	0.441489	2372	0.0788364	0.03457	865459	867831	0.0286649
USA300HOU_0811	35	8	2	593	0.308569	0.333333	464	0.0172414	0.00431034	867853	868317	0.366016
USA300HOU_0812	27	485	339	307	0.158694	0.699588	281	1.72598	1.20641	869091	869372	0.261695
USA300HOU_0813	41	2283	1362	721	0.133889	0.59676	323	7.06811	4.21672	869639	869962	0.242701
USA300HOU_0814	9	49	58	37	0.409998	1.18	146	0.335616	0.39726	869978	870124	0.439037
USA300HOU_0815	60	1126	704	1573	0.112211	0.625555	728	1.5467	0.967033	870316	871044	0.222379
USA300HOU_0816	18	137	68	148	0.333201	0.5	152	0.901316	0.447368	871483	871635	0.382894
USA300HOU_0817	46	1204	790	1042	0.451125	0.656432	443	2.71783	1.7833	871643	872086	0.471345
USA300HOU_0818	51	1349	858	1207	0.266622	0.636296	530	2.54528	1.61887	872303	872833	0.33744
USA300HOU_0819	184	3703	2324	15033	0.0302397	0.6277	2801	1.32203	0.829704	873096	875897	0.124566
USA300HOU_0820	118	2895	1908	6518	0.194458	0.659185	1526	1.89712	1.25033	876118	877644	0.289308
USA300HOU_0821	90	2298	1292	3471	0.046771	0.562418	1022	2.24853	1.26419	877995	879017	0.15141
USA300HOU_0822	40	619	380	689	0.136567	0.614516	470	1.31702	0.808511	879352	879822	0.244543
USA300HOU_0823	58	1232	711	1402	0.0594044	0.577453	686	1.79592	1.03644	880163	880849	0.167494
USA300HOU_0824	10	204	119	42	0.284867	0.585366	200	1.02	0.595	881206	881406	0.349325
USA300HOU_0825	21	147	107	194	0.250265	0.72973	218	0.674312	0.490826	881902	882120	0.327099
USA300HOU_0826	26	452	331	298	0.233023	0.732892	284	1.59155	1.16549	882182	882466	0.313937
USA300HOU_0827	54	1078	751	1340	0.231238	0.696942	569	1.89455	1.31986	882554	883123	0.313491
USA300HOU_0828	37	1440	819	567	0.0943623	0.569049	260	5.53846	3.15	883528	883788	0.205828
USA300HOU_0829	20	1891	1135	179	0.293178	0.600423	203	9.31527	5.59113	884129	884332	0.354679
USA300HOU_0830	23	1069	322	155	0.00846155	0.301869	236	4.52966	1.36441	884329	884565	0.0740582
USA300HOU_0831	44	1980	1436	949	0.437741	0.725391	590	3.35593	2.4339	884781	885371	0.462023
USA300HOU_0832	66	2270	1668	2078	0.322806	0.734919	617	3.67909	2.7034	885444	886061	0.375574
USA300HOU_0833	42	2404	1639	780	0.182287	0.681913	494	4.8664	3.31781	886216	886710	0.278154
USA300HOU_0834	10	102	37	39	0.197793	0.368932	134	0.761194	0.276119	886958	887092	0.291892
USA300HOU_0835	30	698	431	376	0.135921	0.618026	422	1.65403	1.02133	887109	887531	0.243978
USA300HOU_0836	64	279	144	1763	0.0784873	0.517857	716	0.389665	0.201117	887679	888395	0.190895
USA300HOU_0837	45	3254	1792	854	0.101601	0.550845	539	6.03711	3.32468	888478	889017	0.212081
USA300HOU_0838	28	591	466	354	0.268929	0.788851	320	1.84688	1.45625	889167	889487	0.339438
USA300HOU_0839	38	874	427	570	0.0573694	0.489143	356	2.45506	1.19944	889631	889987	0.165085
USA300HOU_0840	29	28	13	371	0.150622	0.482759	380	0.0736842	0.0342105	890145	890525	0.257497
USA300HOU_0841	14	372	248	93	0.416045	0.66756	113	3.29204	2.19469	890589	890702	0.443982
USA300HOU_0842	73	1680	1192	2425	0.17231	0.709697	878	1.91344	1.35763	890704	891582	0.270455
USA300HOU_0843	3	0	2	3	0.252493	3	113	0	0.0176991	891652	891765	0.328322
USA300HOU_0844	11	196	148	51	0.287722	0.756345	146	1.34247	1.0137	891787	891933	0.350047
USA300HOU_0845	34	1006	654	508	0.197349	0.650447	386	2.60622	1.6943	892324	892710	0.291847
USA300HOU_0846	27	397	289	341	0.343604	0.728643	296	1.34122	0.976351	892703	892999	0.391195
USA300HOU_0847	71	1506	937	2339	0.225995	0.622429	1025	1.46927	0.914146	893249	894274	0.311597
USA300HOU_0848	64	945	642	1857	0.174172	0.679704	695	1.35971	0.923741	894267	894962	0.271853
USA300HOU_0849	76	1309	929	2607	0.147568	0.709924	821	1.5944	1.13155	894980	895801	0.253376
USA300HOU_0850	115	5075	3494	6005	0.113728	0.688534	1220	4.15984	2.86393	895944	897164	0.22335
USA300HOU_0851	79	3326	2431	2777	0.115273	0.730989	728	4.56868	3.33929	897252	897980	0.225325
USA300HOU_0852	75	4112	2410	2464	0.0944146	0.58619	728	5.64835	3.31044	898004	898732	0.205828
USA300HOU_0853	43	1673	1059	846	0.250686	0.633214	458	3.65284	2.31223	898749	899207	0.327151
USA300HOU_0854	28	56	38	352	0.175213	0.684211	332	0.168675	0.114458	899219	899551	0.27211
USA300HOU_0855	19	383	251	154	0.226707	0.65625	263	1.45627	0.954373	899744	900007	0.311597
USA300HOU_0856	21	713	451	172	0.112576	0.633053	272	2.62132	1.65809	900000	900272	0.222379
USA300HOU_0857	23	1221	842	242	0.317008	0.689853	194	6.29381	4.34021	900263	900457	0.37177
USA300HOU_0858	18	317	251	157	0.44256	0.792453	203	1.56158	1.23645	900424	900627	0.465939
USA300HOU_0859	35	1045	717	536	0.183739	0.686424	383	2.72846	1.87206	900629	901012	0.27976
USA300HOU_0860	18	467	319	149	0.343436	0.683761	248	1.88306	1.28629	901013	901261	0.391195
USA300HOU_0861	239	9124	5966	25521	0.0216103	0.653918	2372	3.84654	2.51518	901353	903725	0.108648
USA300HOU_0862	33	977	617	451	0.116527	0.631902	344	2.84012	1.7936	904396	904740	0.226332
USA300HOU_0863	24	1056	800	263	0.306615	0.757805	206	5.12621	3.8835	904965	905171	0.365092
USA300HOU_0864	119	6042	4135	6135	0.0373036	0.684428	1058	5.71078	3.90832	905158	906216	0.135612
USA300HOU_0865	48	1503	976	1036	0.197969	0.649601	491	3.0611	1.98778	906400	906891	0.291892
USA300HOU_0866	115	6130	4404	5877	0.0720397	0.71848	968	6.33264	4.54959	907320	908288	0.182679
USA300HOU_0867	47	1131	749	1067	0.388606	0.662544	554	2.04152	1.35199	908523	909077	0.42326
USA300HOU_0868	16	491	330	103	0.179057	0.672764	194	2.53093	1.70103	910111	910305	0.275329
USA300HOU_0869	89	1974	2165	3684	0.210262	1.09671	851	2.31962	2.54407	910538	911389	0.300206
USA300HOU_0870	62	8	5	1800	0.100032	0.666667	761	0.0105125	0.0065703	911717	912478	0.211028
USA300HOU_0871	113	24	2	5759	0.00159909	0.12	1307	0.0183627	0.00153022	912576	913883	0.0286649
USA300HOU_0872	16	132	78	112	0.263148	0.593985	137	0.963504	0.569343	913876	914013	0.335263
USA300HOU_0873	91	19	12	3996	0.223274	0.65	1250	0.0152	0.0096	913989	915239	0.309924
USA300HOU_0874	37	8	11	668	0.36665	1.33333	464	0.0172414	0.0237069	915229	915693	0.406761
USA300HOU_0875	110	22	5	5335	0.00148344	0.26087	1397	0.015748	0.0035791	915844	917241	0.0272973
USA300HOU_0876	13	316	241	81	0.435653	0.763407	134	2.35821	1.79851	917431	917565	0.460515
USA300HOU_0877	39	815	736	681	0.211926	0.903186	314	2.59554	2.34395	917571	917885	0.301198
USA300HOU_0878	79	1111	731	2876	0.191181	0.658273	1040	1.06827	0.702885	918250	919290	0.286259
USA300HOU_0879	84	1500	1081	2932	0.0279243	0.720853	1067	1.40581	1.01312	919304	920371	0.119792
USA300HOU_0880	2	13	10	1	0.5	0.785714	134	0.0970149	0.0746269	920294	920428	0.5
USA300HOU_0881	5	40	28	12	0.453165	0.707317	98	0.408163	0.285714	920438	920536	0.472772
USA300HOU_0882	67	1884	1350	2229	0.472991	0.716711	848	2.2217	1.59198	920584	921432	0.489621
USA300HOU_0883	81	1475	516	2700	0.0211012	0.350271	827	1.78356	0.623942	921445	922272	0.107505
USA300HOU_0884	117	4204	2900	6330	0.158593	0.689893	1319	3.18726	2.19864	922299	923618	0.261695
USA300HOU_0885	74	134	102	2533	0.174096	0.762963	917	0.146129	0.111232	923702	924619	0.271853
USA300HOU_0886	39	986	358	642	0.108114	0.363728	392	2.51531	0.913265	924740	925132	0.219592
USA300HOU_0887	27	107	81	330	0.264369	0.759259	266	0.402256	0.304511	925211	925477	0.336263
USA300HOU_0888	47	1021	734	1047	0.333024	0.719178	434	2.35253	1.69124	925575	926009	0.382848
USA300HOU_0889	73	2840	1882	2523	0.28675	0.662795	779	3.6457	2.41592	926009	926788	0.349772
USA300HOU_0890	80	2245	1591	2912	0.161271	0.708816	959	2.34098	1.65902	926821	927780	0.263003
USA300HOU_0891	14	401	424	94	0.432699	1.05721	107	3.74766	3.96262	928037	928144	0.45878
USA300HOU_0892	20	255	245	188	0.382052	0.960938	152	1.67763	1.61184	928192	928344	0.418239
USA300HOU_0893	118	967	720	6809	0.37996	0.744835	1457	0.663693	0.494166	928360	929817	0.416275
USA300HOU_0894	116	2216	1416	6161	0.129605	0.639152	1214	1.82537	1.16639	929814	931028	0.237709
USA300HOU_0895	22	185	161	236	0.447588	0.870968	236	0.783898	0.682203	931046	931282	0.468954
USA300HOU_0896	106	1533	1161	5398	0.310024	0.757497	1175	1.30468	0.988085	931279	932454	0.36712
USA300HOU_0897	17	133	57	122	0.201878	0.432836	242	0.549587	0.235537	932717	932959	0.295169
USA300HOU_0898	37	1991	1235	604	0.189385	0.620482	323	6.16409	3.82353	933060	933383	0.285098
USA300HOU_0899	91	1484	1019	3993	0.336483	0.686869	1064	1.39474	0.957707	933442	934506	0.385398
USA300HOU_0900	19	164	67	123	0.0404992	0.412121	236	0.694915	0.283898	934823	935059	0.141595
USA300HOU_0901	29	340	203	396	0.343759	0.59824	359	0.947075	0.56546	935072	935431	0.391195
USA300HOU_0902	87	281	297	3732	0.430148	1.05674	1208	0.232616	0.245861	935885	937093	0.456421
USA300HOU_0903	131	6113	186	3574	1.3216e-17	0.0305855	1316	4.64514	0.141337	939110	940426	1.27466e-15
USA300HOU_0904	34	155	70	536	0.292728	0.455128	374	0.414439	0.187166	940445	940819	0.354288
USA300HOU_0905	93	1240	819	4131	0.29512	0.660757	1154	1.07452	0.709705	940875	942029	0.356266
USA300HOU_0906	38	377	618	711	0.448049	1.63757	356	1.05899	1.73596	942278	942634	0.469009
USA300HOU_0907	32	30	9	419	0.0253	0.322581	293	0.102389	0.0307167	942612	942905	0.114437
USA300HOU_0908	48	7	7	1108	0.27602	1	479	0.0146138	0.0146138	942905	943384	0.345272
USA300HOU_0909	148	83	51	9885	0.00443043	0.619048	1496	0.0554813	0.0340909	943386	944882	0.0536446
USA300HOU_0910	33	20	1	476	0.0401543	0.0952381	341	0.058651	0.00293255	944875	945216	0.141095
USA300HOU_0911	36	16	4	610	0.240624	0.294118	428	0.0373832	0.00934579	945216	945644	0.318263
USA300HOU_0912	236	281	222	24169	5.70307e-06	0.79078	2405	0.11684	0.0923077	945637	948042	0.00027985
USA300HOU_0913	24	505	329	266	0.329998	0.652174	383	1.31854	0.859008	948173	948556	0.38062
USA300HOU_0914	37	1933	1068	565	0.0998509	0.55274	593	3.2597	1.80101	948620	949213	0.211028
USA300HOU_0915	77	1789	1295	2653	0.128899	0.724022	1127	1.5874	1.14907	950368	951495	0.23747
USA300HOU_0916	94	1818	1251	4090	0.186169	0.68829	1190	1.52773	1.05126	951803	952993	0.281619
USA300HOU_0917	98	884	940	4603	0.302833	1.06328	1244	0.710611	0.755627	953102	954346	0.362534
USA300HOU_0918	83	2526	1627	3040	0.0940035	0.644242	929	2.71905	1.75135	954849	955778	0.205627
USA300HOU_0919	114	2090	1466	5894	0.110107	0.701578	1379	1.51559	1.06309	956020	957399	0.220841
USA300HOU_0920	97	2145	1246	4063	0.0481993	0.581081	1205	1.78008	1.03402	957389	958594	0.153342
USA300HOU_0921	92	17	14	4189	0.387287	0.833333	1052	0.0161597	0.013308	959224	960276	0.422152
USA300HOU_0922	61	2709	1618	1586	0.0801345	0.597417	575	4.7113	2.81391	960601	961176	0.191122
USA300HOU_0923	49	806	686	1114	0.265577	0.851301	524	1.53817	1.30916	961181	961705	0.336879
USA300HOU_0924	49	89	45	1160	0.329342	0.511111	584	0.152397	0.0770548	961712	962296	0.380255
USA300HOU_0925	290	107	47	39213	0.00791135	0.444444	3476	0.0307825	0.0135213	962456	965932	0.0723139
USA300HOU_0926	296	89	28	40302	0.000700217	0.322222	3653	0.0243635	0.00766493	965933	969586	0.0171799
USA300HOU_0927	77	2399	1445	2637	0.117567	0.6025	902	2.65965	1.602	969752	970654	0.226792
USA300HOU_0928	32	2001	1185	477	0.323072	0.592408	389	5.14396	3.04627	970983	971372	0.375574
USA300HOU_0929	101	2586	1609	4434	0.0525332	0.622342	1316	1.96505	1.22264	971543	972859	0.159886
USA300HOU_0930	66	1255	849	1964	0.163971	0.676752	824	1.52306	1.03034	972911	973735	0.265102
USA300HOU_0931	25	427	367	303	0.430355	0.859813	308	1.38636	1.19156	973849	974157	0.456467
USA300HOU_0932	207	7088	4599	19661	0.0718626	0.648893	1814	3.90739	2.53528	974704	976518	0.182679
USA300HOU_0933	210	6716	4510	19750	0.0320353	0.67158	2609	2.57417	1.72863	976721	979330	0.126154
USA300HOU_0934	82	3315	2133	3252	0.356539	0.643546	869	3.81473	2.45455	979389	980258	0.399376
USA300HOU_0935	114	2260	1798	6016	0.163031	0.795666	1145	1.9738	1.57031	980368	981513	0.264194
USA300HOU_0936	81	1978	1388	2993	0.166272	0.70187	641	3.0858	2.16537	981497	982138	0.266155
USA300HOU_0937	18	188	170	157	0.447717	0.904762	149	1.26174	1.14094	982129	982278	0.468954
USA300HOU_0938	145	2617	1646	9671	0.111561	0.629106	1118	2.34079	1.47227	982131	983249	0.222248
USA300HOU_0939	35	1045	666	527	0.15749	0.637667	434	2.40783	1.53456	984059	984493	0.261592
USA300HOU_0940	16	511	414	122	0.424855	0.810547	185	2.76216	2.23784	984750	984935	0.451489
USA300HOU_0941	75	3	6	2700	0.153057	1.75	941	0.0031881	0.0063762	985230	986171	0.258582
USA300HOU_0942	87	9	7	3699	0.162184	0.8	1244	0.00723473	0.00562701	986183	987427	0.263432
USA300HOU_0943	42	979	546	743	0.10763	0.558163	371	2.63881	1.4717	987482	987853	0.219098
USA300HOU_0944	91	1736	1222	3736	0.125155	0.704088	926	1.87473	1.31965	988096	989022	0.234309
USA300HOU_0945	94	2371	1590	4028	0.145039	0.670742	1070	2.21589	1.48598	989022	990092	0.252128
USA300HOU_0946	74	1642	1164	2520	0.197618	0.709069	1082	1.51756	1.07579	990109	991191	0.291847
USA300HOU_0947	82	1361	922	3113	0.199961	0.67768	941	1.44633	0.979809	991181	992122	0.293429
USA300HOU_0948	134	1974	1493	8481	0.21389	0.756456	1655	1.19275	0.902115	992141	993796	0.302605
USA300HOU_0949	156	2358	1560	11214	0.109006	0.661721	1715	1.37493	0.909621	994008	995723	0.220067
USA300HOU_0950	85	1612	1269	3601	0.486085	0.787353	986	1.63489	1.28702	995774	996760	0.498589
USA300HOU_0951	83	2559	1706	3179	0.194601	0.666797	980	2.61122	1.74082	996763	997743	0.289366
USA300HOU_0952	111	2702	1875	5678	0.153998	0.694044	962	2.80873	1.94906	997736	998698	0.259321
USA300HOU_0953	90	2675	1774	3645	0.120984	0.663303	881	3.03632	2.01362	998710	999591	0.230827
USA300HOU_0954	85	20	10	3525	0.285813	0.52381	989	0.0202224	0.0101112	999633	1000622	0.349549
USA300HOU_0955	36	148	150	616	0.277582	1.01342	395	0.374684	0.379747	1000917	1001312	0.346659
USA300HOU_0956	56	1528	722	1308	0.0637191	0.472858	719	2.12517	1.00417	1001683	1002402	0.173537
USA300HOU_0957	94	1760	1195	4106	0.193046	0.67916	985	1.7868	1.2132	1002523	1003508	0.28828
USA300HOU_0958	171	7322	3270	11669	0.00056535	0.446675	1808	4.04978	1.80863	1003556	1005364	0.0151387
USA300HOU_0959	75	4269	156	403	3.02478e-20	0.0367681	806	5.29653	0.193548	1005824	1006630	3.02154e-18
USA300HOU_0960	27	1858	230	159	0.000194233	0.12426	365	5.09041	0.630137	1006653	1007018	0.0064847
USA300HOU_0961	54	1705	747	1142	0.024988	0.438453	593	2.87521	1.2597	1007122	1007715	0.114389
USA300HOU_0962	35	193	113	607	0.472303	0.587629	347	0.556196	0.325648	1007901	1008248	0.489271
USA300HOU_0963	49	248	155	1197	0.490303	0.626506	635	0.390551	0.244094	1008265	1008900	0.5
USA300HOU_0964	59	4	4	1713	0.361265	1	809	0.00494438	0.00494438	1008917	1009726	0.402413
USA300HOU_0965	87	3069	2050	3462	0.164132	0.668078	854	3.59368	2.40047	1009723	1010577	0.265194
USA300HOU_0966	127	2865	1960	7257	0.0793591	0.684229	1385	2.06859	1.41516	1010598	1011983	0.191122
USA300HOU_0967	170	4285	2122	12229	0.00635762	0.495334	1844	2.32375	1.15076	1011993	1013837	0.0661051
USA300HOU_0968	14	241	165	98	0.490676	0.68595	116	2.07759	1.42241	1013905	1014021	0.5
USA300HOU_0969	68	56	34	2279	0.397302	0.614035	770	0.0727273	0.0441558	1014115	1014885	0.429719
USA300HOU_0970	116	4586	2699	5750	0.0274913	0.58862	1085	4.22673	2.48756	1015080	1016165	0.118826
USA300HOU_0971	146	2870	1879	9609	0.0711345	0.654824	1568	1.83036	1.19834	1016507	1018075	0.181701
USA300HOU_0972	75	1767	1145	2573	0.181534	0.64819	758	2.33113	1.51055	1018217	1018975	0.277379
USA300HOU_0973	38	877	679	650	0.230081	0.774487	509	1.72299	1.33399	1019169	1019678	0.312919
USA300HOU_0974	122	341	860	5847	0.0013036	2.51754	1190	0.286555	0.722689	1019791	1020981	0.0249876
USA300HOU_0975	112	59	52	6147	0.322118	0.883333	1175	0.0502128	0.0442553	1020959	1022134	0.375574
USA300HOU_0976	113	9	5	6108	0.066338	0.6	1481	0.00607698	0.0033761	1022567	1024048	0.176783
USA300HOU_0977	19	277	198	180	0.5	0.715827	251	1.10359	0.788845	1024041	1024292	0.5
USA300HOU_0978	110	1504	1220	5714	0.233484	0.811296	1562	0.962868	0.78105	1024292	1025854	0.313937
USA300HOU_0979	68	151	179	2266	0.393727	1.18421	803	0.188045	0.222914	1026156	1026959	0.427008
USA300HOU_0980	180	4751	3901	15858	0.362898	0.821128	2309	2.0576	1.68948	1027193	1029502	0.40391
USA300HOU_0981	147	2326	1102	9390	0.0237842	0.474001	1358	1.71281	0.811487	1029519	1030877	0.113195
USA300HOU_0982	130	3314	2200	7282	0.0254487	0.663952	1511	2.19325	1.45599	1031016	1032527	0.114622
USA300HOU_0983	47	796	667	1033	0.295114	0.838143	569	1.39895	1.17223	1033014	1033583	0.356266
USA300HOU_0984	153	5755	3169	10466	0.052727	0.55073	1481	3.88589	2.13977	1041289	1042770	0.160118
USA300HOU_0985	73	1283	875	2357	0.111411	0.682243	959	1.33785	0.912409	1043692	1044651	0.222128
USA300HOU_0986	13	284	217	84	0.489616	0.764912	131	2.16794	1.65649	1044697	1044828	0.5
USA300HOU_0987	23	397	265	223	0.173498	0.668342	215	1.84651	1.23256	1044892	1045107	0.271524
USA300HOU_0988	56	1490	947	1345	0.097368	0.635815	551	2.70417	1.71869	1045272	1045823	0.209652
USA300HOU_0989	99	28	13	4458	0.0202018	0.482759	938	0.0298507	0.0138593	1045875	1046813	0.104832
USA300HOU_0990	123	1205	518	6537	0.0277175	0.430348	1370	0.879562	0.378102	1046986	1048356	0.119454
USA300HOU_0991	143	752	343	8236	0.00123129	0.456839	1673	0.449492	0.205021	1048343	1050016	0.0244249
USA300HOU_0992	71	1621	1016	2280	0.162105	0.627004	803	2.01868	1.26526	1050003	1050806	0.263432
USA300HOU_0993	60	61	53	1701	0.263224	0.870968	821	0.0742996	0.0645554	1050799	1051620	0.335263
USA300HOU_0994	29	448	318	384	0.282339	0.710468	329	1.3617	0.966565	1051859	1052188	0.348808
USA300HOU_0995	109	1534	959	5304	0.0800927	0.625407	1181	1.2989	0.812024	1052226	1053407	0.191122
USA300HOU_0996	77	676	428	2602	0.08292	0.633678	1010	0.669307	0.423762	1053489	1054499	0.192791
USA300HOU_0997	351	16927	7126	52198	0.000219808	0.421018	3770	4.48992	1.89019	1058166	1061936	0.00701282
USA300HOU_0998	34	610	424	558	0.404566	0.695581	449	1.35857	0.944321	1062164	1062613	0.434885
USA300HOU_0999	43	683	240	706	0.0268325	0.352339	470	1.45319	0.510638	1062753	1063223	0.11745
USA300HOU_1000	102	2521	2192	5095	0.400034	0.869548	1217	2.07149	1.80115	1063271	1064488	0.432006
USA300HOU_1001	137	1355	5006	6067	1.56712e-07	3.69248	1193	1.13579	4.19614	1064939	1066132	9.74054e-06
USA300HOU_1002	24	66	46	273	0.367331	0.701493	290	0.227586	0.158621	1066669	1066959	0.406981
USA300HOU_1003	55	167	238	1393	0.216984	1.42262	605	0.276033	0.393388	1066956	1067561	0.304518
USA300HOU_1004	172	602	666	14306	0.280451	1.10614	1988	0.302817	0.33501	1067551	1069539	0.348053
USA300HOU_1005	87	587	888	3528	0.21402	1.5119	1100	0.533636	0.807273	1069539	1070639	0.302636
USA300HOU_1006	6	22	1	11	0.1072	0.0869565	122	0.180328	0.00819672	1070941	1071063	0.218577
USA300HOU_1007	32	656	498	504	0.459408	0.759513	317	2.0694	1.57098	1071211	1071528	0.478393
USA300HOU_1008	70	1188	762	2111	0.0773378	0.641716	860	1.3814	0.886047	1072333	1073193	0.189583
USA300HOU_1009	31	241	146	422	0.201883	0.607438	482	0.5	0.302905	1073394	1073876	0.295169
USA300HOU_1010	86	1114	760	3260	0.0873665	0.682511	1124	0.991103	0.676157	1073863	1074987	0.197618
USA300HOU_1011	64	650	344	1933	0.280971	0.529954	704	0.923295	0.488636	1074991	1075695	0.348053
USA300HOU_1012	27	869	638	331	0.283121	0.734483	263	3.30418	2.42586	1075695	1075958	0.349279
USA300HOU_1013	60	1110	569	1582	0.122374	0.513051	671	1.65425	0.847988	1075960	1076631	0.232054
USA300HOU_1014	176	2561	1595	14714	0.203625	0.622951	2189	1.16994	0.728643	1076624	1078813	0.296172
USA300HOU_1015	119	2029	1174	6275	0.0608536	0.578818	1484	1.36725	0.791105	1078792	1080276	0.170207
USA300HOU_1016	81	589	427	2986	0.152274	0.725424	1028	0.572957	0.41537	1080269	1081297	0.258437
USA300HOU_1017	128	1217	605	7219	0.0434509	0.497537	1487	0.818426	0.406859	1081872	1083359	0.14603
USA300HOU_1018	95	1286	705	4013	0.0905077	0.548563	1247	1.03128	0.565357	1083381	1084628	0.201748
USA300HOU_1019	91	4923	3220	3571	0.0543584	0.654143	806	6.10794	3.99504	1084893	1085699	0.16209
USA300HOU_1020	103	4502	2677	4399	0.0170936	0.594715	1400	3.21571	1.91214	1085692	1087092	0.0980936
USA300HOU_1021	55	1872	1166	1260	0.0654682	0.623065	575	3.25565	2.02783	1087107	1087682	0.175734
USA300HOU_1022	136	1283	2707	6997	0.000239474	2.10903	1295	0.990734	2.09035	1088552	1089847	0.00752593
USA300HOU_1023	102	3868	2532	4752	0.141916	0.654691	1172	3.30034	2.16041	1090272	1091444	0.249805
USA300HOU_1024	38	836	419	620	0.143576	0.501792	542	1.54244	0.773063	1091498	1092040	0.251427
USA300HOU_1025	19	22	17	162	0.272445	0.782609	266	0.0827068	0.0639098	1092194	1092460	0.342568
USA300HOU_1026	144	359	1318	7366	3.77451e-06	3.66389	1718	0.208964	0.767171	1092463	1094181	0.000195505
USA300HOU_1027	15	237	205	94	0.226376	0.865546	233	1.01717	0.879828	1094418	1094651	0.311597
USA300HOU_1028	124	2398	1335	6309	0.00662898	0.556899	1361	1.76194	0.980896	1094849	1096210	0.0675035
USA300HOU_1029	97	1516	879	4322	0.156674	0.580092	1019	1.48773	0.86261	1096207	1097226	0.26131
USA300HOU_1030	51	300	137	1163	0.159717	0.458472	662	0.453172	0.206949	1097359	1098021	0.262205
USA300HOU_1031	167	36	20	13843	0.40427	0.567568	1697	0.0212139	0.0117855	1098370	1100067	0.434734
USA300HOU_1032	18	20	16	137	0.0985458	0.809524	218	0.0917431	0.0733945	1100067	1100285	0.210293
USA300HOU_1033	17	199	167	143	0.492971	0.84	122	1.63115	1.36885	1100314	1100436	0.5
USA300HOU_1034	42	45	37	842	0.243853	0.826087	551	0.0816697	0.0671506	1100766	1101317	0.321421
USA300HOU_1035	58	1462	751	1307	0.0189679	0.514012	626	2.33546	1.19968	1101682	1102308	0.10144
USA300HOU_1036	72	20	11	2543	0.349812	0.571429	1112	0.0179856	0.00989209	1102479	1103591	0.394233
USA300HOU_1037	61	14	5	1708	0.0585083	0.4	977	0.0143296	0.00511771	1103595	1104572	0.166268
USA300HOU_1038	88	31	10	3698	0.152249	0.34375	1292	0.0239938	0.00773994	1104663	1105955	0.258437
USA300HOU_1039	109	51	20	5518	0.0728906	0.403846	1406	0.0362731	0.0142248	1105959	1107365	0.183639
USA300HOU_1040	23	346	224	208	0.105662	0.648415	275	1.25818	0.814545	1107533	1107808	0.217627
USA300HOU_1041	50	1780	1145	1097	0.145986	0.643459	539	3.30241	2.1243	1107952	1108491	0.252675
USA300HOU_1042	97	3024	2050	4630	0.424177	0.678017	1094	2.76417	1.87386	1108504	1109598	0.451227
USA300HOU_1043	98	1097	1272	4475	0.202722	1.15938	1073	1.02237	1.18546	1111203	1112276	0.295761
USA300HOU_1044	93	622	2207	2674	2.72788e-06	3.54414	1019	0.610402	2.16585	1112350	1113369	0.000149605
USA300HOU_1045	42	671	375	731	0.0860876	0.559524	419	1.60143	0.894988	1113652	1114071	0.195921
USA300HOU_1046	13	113	101	82	0.468367	0.894737	104	1.08654	0.971154	1114110	1114214	0.485733
USA300HOU_1047	143	4326	2648	8714	0.0150992	0.612202	1847	2.34218	1.43368	1117734	1119581	0.096076
USA300HOU_1048	12	544	201	61	0.278157	0.370642	167	3.25749	1.20359	1119721	1119888	0.346659
USA300HOU_1049	43	1077	468	725	0.0418365	0.435065	482	2.23444	0.970954	1119890	1120372	0.143755
USA300HOU_1050	18	328	323	158	0.462118	0.984802	275	1.19273	1.17455	1120513	1120788	0.480857
USA300HOU_1051	134	10	11	8850	0.312903	1.09091	1238	0.00807754	0.0088853	1121090	1122328	0.368967
USA300HOU_1052	288	4671	3201	36489	0.00549402	0.68536	3452	1.35313	0.927289	1122882	1126334	0.0613867
USA300HOU_1053	103	584	517	5192	0.390126	0.88547	1070	0.545794	0.483178	1126474	1127544	0.424584
USA300HOU_1054	93	265	290	3761	0.0469205	1.09398	911	0.290889	0.318332	1127825	1128736	0.151575
USA300HOU_1055	49	376	195	1027	0.102971	0.519894	461	0.815618	0.422993	1128761	1129222	0.214293
USA300HOU_1056	93	1581	1758	4122	0.286223	1.11188	1037	1.52459	1.69527	1129549	1130586	0.349753
USA300HOU_1058	31	680	705	476	0.477303	1.03671	434	1.56682	1.62442	1130602	1131036	0.492263
USA300HOU_1059	26	1805	1078	257	0.0700286	0.597453	254	7.1063	4.24409	1132264	1132518	0.180944
USA300HOU_1060	36	613	551	634	0.439329	0.899023	389	1.57584	1.41645	1132521	1132910	0.463524
USA300HOU_1061	53	829	738	1277	0.207717	0.890361	542	1.52952	1.36162	1132980	1133522	0.298573
USA300HOU_1062	44	0	1	946	0.164217	2	482	0	0.00207469	1133524	1134006	0.265194
USA300HOU_1063	103	1697	1246	5019	0.248218	0.734393	1139	1.4899	1.09394	1134068	1135207	0.325326
USA300HOU_1064	79	2128	1610	2926	0.247903	0.756693	1052	2.02281	1.53042	1138438	1139490	0.325196
USA300HOU_1065	61	2596	1934	1835	0.447828	0.74509	683	3.80088	2.83163	1139699	1140382	0.468954
USA300HOU_1066	90	2545	1652	3809	0.240565	0.649254	1076	2.36524	1.53532	1140382	1141458	0.318263
USA300HOU_1067	70	1491	857	2392	0.402648	0.575067	878	1.69818	0.976082	1141455	1142333	0.43414
USA300HOU_1068	100	1997	1405	4569	0.139528	0.703704	965	2.06943	1.45596	1142346	1143311	0.247784
USA300HOU_1069	28	796	469	348	0.238314	0.589711	323	2.4644	1.45201	1144126	1144449	0.31711
USA300HOU_1070	9	366	206	31	0.223975	0.564033	107	3.42056	1.92523	1144486	1144593	0.310288
USA300HOU_1071	14	124	56	85	0.289015	0.456	98	1.26531	0.571429	1144638	1144736	0.351009
USA300HOU_1072	58	734	488	1528	0.190609	0.665306	740	0.991892	0.659459	1144833	1145573	0.28588
USA300HOU_1073	77	11	6	2810	0.132056	0.583333	1058	0.010397	0.00567108	1145954	1147012	0.24047
USA300HOU_1074	192	33	29	18148	0.271376	0.882353	2402	0.0137386	0.0120733	1147012	1149414	0.341601
USA300HOU_1075	73	78	224	2062	0.00378828	2.8481	956	0.08159	0.23431	1149585	1150541	0.049778
USA300HOU_1076	24	400	212	223	0.0911082	0.531172	266	1.50376	0.796992	1150893	1151159	0.202728
USA300HOU_1077	49	857	292	920	0.019803	0.341492	521	1.64491	0.560461	1151160	1151681	0.103919
USA300HOU_1078	151	1045	630	10680	0.152987	0.60325	1712	0.610397	0.367991	1151754	1153466	0.258582
USA300HOU_1079	192	637	352	17123	0.0804635	0.553292	2348	0.271295	0.149915	1153476	1155824	0.191161
USA300HOU_1080	23	3	15	251	0.305643	4	314	0.00955414	0.0477707	1155997	1156311	0.3644
USA300HOU_1081	11	81	83	57	0.433679	1.02439	95	0.852632	0.873684	1156374	1156469	0.458963
USA300HOU_1082	149	2263	1400	9928	0.051288	0.618816	1781	1.27063	0.786075	1156635	1158416	0.158471
USA300HOU_1083	57	1313	812	1429	0.132185	0.618721	614	2.13844	1.32248	1158740	1159354	0.240547
USA300HOU_1084	132	4288	2722	7731	0.0557347	0.63488	1766	2.42809	1.54134	1159406	1161172	0.162824
USA300HOU_1085	57	1595	1005	1508	0.252813	0.630326	815	1.95706	1.23313	1161172	1161987	0.328449
USA300HOU_1086	68	5	8	2311	0.5	1.5	800	0.00625	0.01	1162223	1163023	0.5
USA300HOU_1087	46	1006	709	971	0.247654	0.705065	587	1.7138	1.20784	1163035	1163622	0.325054
USA300HOU_1088	41	31997	48656	701	0.0976025	1.52063	503	63.6123	96.7316	1163615	1164118	0.209673
USA300HOU_1089	17	183	110	125	0.250212	0.603261	167	1.09581	0.658683	1164246	1164413	0.327099
USA300HOU_1090	26	213	135	316	0.340551	0.635514	329	0.647416	0.410334	1164607	1164936	0.388943
USA300HOU_1091	13	115	84	81	0.435617	0.732759	116	0.991379	0.724138	1165098	1165214	0.460515
USA300HOU_1092	33	233	142	488	0.225978	0.611111	401	0.581047	0.354115	1165305	1165706	0.311597
USA300HOU_1093	57	1328	794	1473	0.192809	0.598194	506	2.62451	1.56917	1166378	1166884	0.28808
USA300HOU_1094	42	1205	699	779	0.174964	0.580431	497	2.42455	1.40644	1167143	1167640	0.27211
USA300HOU_1095	38	891	564	617	0.138437	0.633408	350	2.54571	1.61143	1167794	1168144	0.246316
USA300HOU_1096	4	174	76	7	0.442617	0.44	131	1.32824	0.580153	1168459	1168590	0.465939
USA300HOU_1097	15	404	261	99	0.301213	0.646914	185	2.18378	1.41081	1168797	1168982	0.361536
USA300HOU_1098	18	553	321	121	0.0989293	0.581227	233	2.37339	1.37768	1169604	1169837	0.210422
USA300HOU_1099	89	1249	826	3716	0.236579	0.6616	959	1.3024	0.861314	1170314	1171273	0.31601
USA300HOU_1100	18	358	197	147	0.327601	0.551532	146	2.45205	1.34932	1171946	1172092	0.378678
USA300HOU_1101	18	675	456	162	0.493494	0.676036	197	3.4264	2.31472	1172076	1172273	0.5
USA300HOU_1102	19	317	201	156	0.240767	0.63522	248	1.27823	0.810484	1172305	1172553	0.318263
USA300HOU_1103	80	1778	1119	2962	0.20298	0.629567	716	2.48324	1.56285	1172718	1173434	0.29585
USA300HOU_1104	75	1461	862	2534	0.144405	0.590287	725	2.01517	1.18897	1173542	1174267	0.251702
USA300HOU_1105	67	875	609	2115	0.279081	0.696347	725	1.2069	0.84	1174362	1175087	0.346928
USA300HOU_1106	74	1220	804	2572	0.25815	0.659296	1001	1.21878	0.803197	1175525	1176526	0.3319
USA300HOU_1107	71	2004	1394	2454	0.392911	0.695761	932	2.15021	1.49571	1176549	1177481	0.426288
USA300HOU_1108	143	2491	1620	9446	0.128967	0.650482	1556	1.6009	1.04113	1177653	1179209	0.23747
USA300HOU_1109	26	846	501	271	0.112806	0.59268	227	3.72687	2.20705	1179517	1179744	0.22251
USA300HOU_1110	97	2245	1249	4318	0.157769	0.556545	947	2.37064	1.3189	1180049	1180996	0.261606
USA300HOU_1111	15	996	679	83	0.118186	0.682046	188	5.29787	3.6117	1181245	1181433	0.227038
USA300HOU_1112	13	130	64	57	0.0807155	0.496183	134	0.970149	0.477612	1182345	1182479	0.191161
USA300HOU_1113	11	116	66	52	0.307599	0.57265	134	0.865672	0.492537	1182536	1182670	0.365953
USA300HOU_1114	57	1511	966	1507	0.251457	0.63955	695	2.1741	1.38993	1182794	1183489	0.327501
USA300HOU_1115	33	1156	715	480	0.205398	0.618842	440	2.62727	1.625	1183598	1184038	0.297668
USA300HOU_1116	7	111	54	24	0.5	0.491071	104	1.06731	0.519231	1184072	1184176	0.5
USA300HOU_1117	126	1861	986	6987	0.0459742	0.530075	1613	1.15375	0.611283	1184233	1185846	0.150392
USA300HOU_1118	35	21	51	513	0.0479374	2.36364	431	0.0487239	0.118329	1185990	1186421	0.153261
USA300HOU_1119	67	6	4	2209	0.359744	0.714286	935	0.00641711	0.00427807	1186437	1187372	0.401098
USA300HOU_1120	40	2	2	800	0.494916	1	401	0.00498753	0.00498753	1187386	1187787	0.5
USA300HOU_1121	166	22	17	13384	0.153243	0.782609	2234	0.00984781	0.00760967	1187768	1190002	0.258582
USA300HOU_1122	92	15	13	4227	0.489678	0.875	965	0.015544	0.0134715	1190294	1191259	0.5
USA300HOU_1123	127	8	12	7933	0.308021	1.44444	1349	0.00593032	0.00889548	1191261	1192610	0.366016
USA300HOU_1124	109	22	24	5892	0.400842	1.08696	1319	0.0166793	0.0181956	1192626	1193945	0.432544
USA300HOU_1125	48	21	95	882	0.0075014	4.36364	674	0.0311573	0.14095	1197737	1198411	0.071609
USA300HOU_1126	41	29	6	695	0.0171096	0.233333	563	0.0515098	0.0106572	1198408	1198971	0.0980936
USA300HOU_1127	32	1707	992	432	0.141797	0.581382	290	5.88621	3.42069	1198983	1199273	0.249752
USA300HOU_1128	72	1575	978	2118	0.0270317	0.621193	806	1.95409	1.2134	1199356	1200162	0.117953
USA300HOU_1129	40	79	9	630	0.00976608	0.125	617	0.128039	0.0145867	1200186	1200803	0.079397
USA300HOU_1130	223	81	49	24412	0.235408	0.609756	2753	0.0294224	0.0177988	1201024	1203777	0.315192
USA300HOU_1131	79	1364	855	2814	0.14042	0.627106	797	1.71142	1.07277	1204067	1204864	0.248894
USA300HOU_1132	35	1230	643	546	0.21833	0.523152	314	3.9172	2.04777	1204925	1205239	0.305029
USA300HOU_1133	58	342	272	1566	0.246831	0.795918	491	0.696538	0.553971	1205688	1206179	0.324421
USA300HOU_1134	81	126	26	2415	0.00019475	0.212598	917	0.137405	0.0283533	1206179	1207096	0.0064847
USA300HOU_1136	48	1286	1005	1050	0.228085	0.781663	527	2.44023	1.90702	1207495	1208022	0.312267
USA300HOU_1137	126	272	249	7629	0.266358	0.915751	1316	0.206687	0.18921	1208231	1209547	0.337258
USA300HOU_1138	78	336	246	2828	0.200722	0.732938	881	0.381385	0.279228	1209575	1210456	0.29409
USA300HOU_1139	97	281	223	4562	0.344813	0.794326	1277	0.220047	0.174628	1210471	1211748	0.392049
USA300HOU_1140	89	307	209	3586	0.0991372	0.681818	1100	0.279091	0.19	1211750	1212850	0.210704
USA300HOU_1141	253	626	527	31426	0.343782	0.842105	3173	0.19729	0.166089	1212843	1216016	0.391195
USA300HOU_1142	54	150	85	1220	0.0548316	0.569536	695	0.215827	0.122302	1216123	1216818	0.16243
USA300HOU_1143	56	216	185	1561	0.484082	0.857143	611	0.353519	0.302782	1216818	1217429	0.497259
USA300HOU_1144	22	881	591	182	0.081123	0.671202	212	4.15566	2.78774	1217459	1217671	0.191541
USA300HOU_1145	34	594	413	539	0.317905	0.695798	401	1.4813	1.02993	1218108	1218509	0.372665
USA300HOU_1146	147	3384	1864	9886	0.0992791	0.55096	1697	1.99411	1.09841	1218772	1220469	0.210846
USA300HOU_1147	57	123	27	1535	0.18168	0.225806	623	0.197432	0.0433387	1220744	1221367	0.277379
USA300HOU_1148	16	363	153	96	0.116972	0.423077	218	1.66514	0.701835	1221367	1221585	0.226411
USA300HOU_1149	91	11	12	4003	0.210142	1.08333	1205	0.00912863	0.00995851	1221795	1223000	0.300206
USA300HOU_1150	178	36	32	15758	0.408502	0.891892	2408	0.0149502	0.013289	1223000	1225408	0.438348
USA300HOU_1151	74	1438	1185	2697	0.437531	0.824183	953	1.50892	1.24344	1225914	1226867	0.461976
USA300HOU_1152	38	460	119	603	0.091317	0.260304	488	0.942623	0.243852	1227532	1228020	0.20287
USA300HOU_1153	76	22	14	2746	0.164613	0.652174	935	0.0235294	0.0149733	1228013	1228948	0.26549
USA300HOU_1154	109	1535	777	4923	0.013753	0.50651	1307	1.17445	0.594491	1228945	1230252	0.0922471
USA300HOU_1155	74	651	579	2547	0.227036	0.889571	1094	0.595064	0.52925	1230255	1231349	0.311742
USA300HOU_1156	66	488	495	1847	0.0617222	1.01431	743	0.656797	0.666218	1231356	1232099	0.171097
USA300HOU_1157	165	3822	1550	11161	0.00213231	0.405702	1994	1.91675	0.777332	1232096	1234090	0.0344744
USA300HOU_1158	77	23	10	2901	0.351145	0.458333	875	0.0262857	0.0114286	1234318	1235193	0.395074
USA300HOU_1159	53	6	1	1272	0.0262566	0.285714	644	0.00931677	0.0015528	1235194	1235838	0.116202
USA300HOU_1160	51	122	82	1277	0.401299	0.674797	641	0.190328	0.127925	1235845	1236486	0.43287
USA300HOU_1161	40	4579	3226	733	0.262588	0.704585	374	12.2433	8.62567	1237498	1237872	0.335263
USA300HOU_1162	122	3356	2077	6402	0.0290824	0.619005	1646	2.03888	1.26185	1237887	1239533	0.122321
USA300HOU_1163	155	112	111	10667	0.00122847	0.99115	2060	0.0543689	0.0538835	1239723	1241783	0.0244249
USA300HOU_1164	44	449	160	694	0.00714928	0.357778	572	0.784965	0.27972	1241986	1242558	0.069669
USA300HOU_1165	85	6	3	3526	0.232504	0.571429	986	0.00608519	0.0030426	1242563	1243549	0.313858
USA300HOU_1166	65	124	64	2047	0.25781	0.52	926	0.133909	0.0691145	1243542	1244468	0.331812
USA300HOU_1167	57	1	2	1596	0.283556	1.5	740	0.00135135	0.0027027	1244455	1245195	0.349279
USA300HOU_1168	8	647	332	23	0.20006	0.513889	155	4.17419	2.14194	1245176	1245331	0.293429
USA300HOU_1169	16	0	2	112	0.0818604	3	233	0	0.00858369	1245438	1245671	0.191601
USA300HOU_1170	57	677	165	1352	0.0429291	0.244838	731	0.926129	0.225718	1245787	1246518	0.145809
USA300HOU_1171	282	124	78	37368	0.00898057	0.632	3566	0.0347729	0.0218732	1246665	1250231	0.0754314
USA300HOU_1172	90	29	23	4046	0.493416	0.8	1250	0.0232	0.0184	1250231	1251481	0.5
USA300HOU_1173	273	5533	3983	35049	0.112008	0.719913	2606	2.12318	1.5284	1256028	1258634	0.222379
USA300HOU_1174	74	42	34	2700	0.384778	0.813953	884	0.0475113	0.0384615	1259035	1259919	0.4204
USA300HOU_1175	55	888	655	1398	0.245613	0.737908	767	1.15776	0.853977	1259903	1260670	0.323285
USA300HOU_1176	84	41	15	3352	0.171004	0.380952	1166	0.035163	0.0128645	1260779	1261945	0.26916
USA300HOU_1177	59	146	148	1644	0.220215	1.01361	908	0.160793	0.162996	1261967	1262875	0.306986
USA300HOU_1178	109	2252	1460	5389	0.115853	0.648469	1151	1.95656	1.26846	1263069	1264220	0.22607
USA300HOU_1179	132	2554	1555	7531	0.0271899	0.609002	1244	2.05305	1.25	1264248	1265492	0.11809
USA300HOU_1180	92	2579	1763	3803	0.116111	0.683721	872	2.95757	2.02179	1265665	1266537	0.22607
USA300HOU_1181	149	344	217	9740	0.00497207	0.631884	2075	0.165783	0.104578	1266711	1268786	0.0582219
USA300HOU_1182	106	3228	2091	4961	0.0701363	0.647879	1307	2.46978	1.59985	1268942	1270249	0.180944
USA300HOU_1183	68	9	4	2174	0.111665	0.5	896	0.0100446	0.00446429	1270666	1271562	0.222297
USA300HOU_1184	37	721	295	519	0.0364615	0.409972	545	1.32294	0.541284	1271559	1272104	0.134592
USA300HOU_1185	101	1712	701	3906	0.00159374	0.409807	1403	1.22024	0.499644	1272170	1273573	0.0286649
USA300HOU_1186	74	178	55	2072	0.00177964	0.312849	773	0.230272	0.0711514	1273598	1274371	0.0301675
USA300HOU_1188	56	24	6	1482	0.186652	0.28	767	0.0312907	0.00782269	1274713	1275480	0.282197
USA300HOU_1189	13	6	47	64	0.0680458	6.85714	113	0.0530973	0.415929	1275514	1275627	0.178039
USA300HOU_1190	56	9	7	1567	0.4974	0.8	881	0.0102157	0.00794552	1275662	1276543	0.5
USA300HOU_1191	60	5	1	1739	0.155592	0.333333	722	0.00692521	0.00138504	1276680	1277402	0.260282
USA300HOU_1192	78	85	48	2812	0.039451	0.569767	770	0.11039	0.0623377	1278348	1279118	0.140557
USA300HOU_1193	77	13	15	2817	0.157787	1.14286	782	0.016624	0.0191816	1279125	1279907	0.261606
USA300HOU_1194	120	11	13	7078	0.301329	1.16667	1286	0.00855365	0.0101089	1280169	1281455	0.361536
USA300HOU_1195	135	10	5	8912	0.158045	0.545455	1703	0.00587199	0.002936	1281475	1283178	0.261695
USA300HOU_1196	343	28	11	56936	0.0154208	0.413793	4310	0.00649652	0.0025522	1283442	1287752	0.0965866
USA300HOU_1197	37	502	22	425	0.000220639	0.0457256	467	1.07495	0.0471092	1288042	1288509	0.00701282
USA300HOU_1198	84	9	8	3369	0.146902	0.9	1175	0.00765957	0.00680851	1288530	1289705	0.253165
USA300HOU_1199	18	1	1	162	0.484103	1	284	0.00352113	0.00352113	1289726	1290010	0.497259
USA300HOU_1200	25	15	3	267	0.0985678	0.25	317	0.0473186	0.00946372	1290007	1290324	0.210293
USA300HOU_1201	146	39	17	10228	0.105581	0.45	2117	0.0184223	0.00803023	1290329	1292446	0.21762
USA300HOU_1202	32	131	73	482	0.304222	0.560606	350	0.374286	0.208571	1292832	1293182	0.363791
USA300HOU_1203	82	1697	1177	3155	0.240774	0.693757	917	1.8506	1.28353	1293351	1294268	0.318263
USA300HOU_1204	80	13	7	3004	0.0645768	0.571429	971	0.0133883	0.00720906	1294283	1295254	0.17439
USA300HOU_1205	26	18	12	325	0.349834	0.684211	269	0.0669145	0.0446097	1295369	1295638	0.394233
USA300HOU_1206	150	1086	304	8056	4.10911e-06	0.280589	2096	0.51813	0.145038	1296008	1298104	0.000208967
USA300HOU_1207	157	85	25	10785	0.00179125	0.302326	1673	0.0508069	0.0149432	1298340	1300013	0.0301815
USA300HOU_1208	200	1562	760	16727	0.00157742	0.486884	2378	0.656854	0.319596	1300260	1302638	0.0286496
USA300HOU_1209	60	672	391	1660	0.227007	0.582467	713	0.942496	0.548387	1302643	1303356	0.311742
USA300HOU_1210	115	1475	1012	6080	0.141281	0.686314	1265	1.16601	0.8	1303387	1304652	0.248999
USA300HOU_1211	109	501	506	5812	0.383322	1.00996	1286	0.38958	0.393468	1304652	1305938	0.419137
USA300HOU_1212	60	196	187	1787	0.471694	0.954315	704	0.278409	0.265625	1305938	1306642	0.48892
USA300HOU_1213	69	1383	1408	2194	0.212408	1.01806	827	1.67231	1.70254	1306747	1307574	0.301577
USA300HOU_1214	41	92	168	809	0.368586	1.8172	392	0.234694	0.428571	1307593	1307985	0.407645
USA300HOU_1215	62	7	3	1920	0.494637	0.5	578	0.0121107	0.00519031	1308019	1308597	0.5
USA300HOU_1216	107	1981	1404	5394	0.229661	0.70888	1151	1.72111	1.21981	1308824	1309975	0.312919
USA300HOU_1217	83	61	58	3401	0.389948	0.951613	1043	0.0584851	0.0556088	1310140	1311183	0.424556
USA300HOU_1218	106	281	48	4084	2.32117e-05	0.173759	1559	0.180244	0.030789	1311537	1313096	0.000998817
USA300HOU_1219	20	438	244	166	0.180801	0.558087	215	2.03721	1.13488	1313393	1313608	0.276792
USA300HOU_1220	64	150	113	1930	0.272863	0.754967	797	0.188206	0.141782	1313782	1314579	0.342856
USA300HOU_1221	152	278	239	11344	0.374692	0.860215	1760	0.157955	0.135795	1314719	1316479	0.413091
USA300HOU_1222	75	209	150	2586	0.149486	0.719048	866	0.241339	0.17321	1316480	1317346	0.25604
USA300HOU_1223	28	404	253	354	0.263837	0.62716	293	1.37884	0.863481	1317440	1317733	0.33589
USA300HOU_1224	139	2751	5381	7948	0.00491182	1.95567	1544	1.78174	3.4851	1317867	1319411	0.0582219
USA300HOU_1225	26	214	472	281	0.145222	2.2	365	0.586301	1.29315	1319412	1319777	0.252262
USA300HOU_1226	55	993	1955	1227	0.0433984	1.96781	491	2.0224	3.98167	1319804	1320295	0.14603
USA300HOU_1227	230	5508	3866	23924	0.036279	0.701942	2618	2.1039	1.4767	1320598	1323216	0.134592
USA300HOU_1228	173	4649	3475	14275	0.22755	0.747527	2009	2.31409	1.72972	1323229	1325238	0.312267
USA300HOU_1229	57	581	647	1536	0.306289	1.1134	542	1.07196	1.19373	1325244	1325786	0.365015
USA300HOU_1230	60	2175	1390	1622	0.175138	0.639246	818	2.65892	1.69927	1326251	1327069	0.27211
USA300HOU_1231	98	1941	1222	4179	0.057129	0.629763	1496	1.29746	0.816845	1327198	1328694	0.164732
USA300HOU_1232	147	226	194	10777	0.482863	0.859031	1721	0.131319	0.112725	1328804	1330525	0.496621
USA300HOU_1233	93	3314	2032	3920	0.129818	0.613273	914	3.62582	2.22319	1330675	1331589	0.237788
USA300HOU_1234	79	872	559	2777	0.112288	0.641466	935	0.93262	0.597861	1331607	1332542	0.222379
USA300HOU_1235	15	640	436	101	0.321833	0.681747	233	2.74678	1.87124	1332557	1332790	0.375574
USA300HOU_1236	37	648	454	587	0.145477	0.701079	476	1.36134	0.953782	1333012	1333488	0.252262
USA300HOU_1237	104	2014	1559	4944	0.141099	0.774194	1238	1.62682	1.25929	1333600	1334838	0.248999
USA300HOU_1238	99	1227	1199	4745	0.345497	0.977199	1238	0.991115	0.968498	1334857	1336095	0.392508
USA300HOU_1239	25	1	2	300	0.285722	1.5	368	0.00271739	0.00543478	1336338	1336706	0.349549
USA300HOU_1240	113	8	9	6333	0.390381	1.11111	1340	0.00597015	0.00671642	1336725	1338065	0.424697
USA300HOU_1241	23	122	88	247	0.346133	0.723577	197	0.619289	0.446701	1338558	1338755	0.39257
USA300HOU_1242	25	308	232	264	0.170647	0.754045	212	1.45283	1.09434	1339456	1339668	0.26916
USA300HOU_1243	26	712	390	273	0.117653	0.548387	206	3.45631	1.8932	1339962	1340168	0.226792
USA300HOU_1244	14	57	29	69	0.0833008	0.517241	110	0.518182	0.263636	1340869	1340979	0.193124
USA300HOU_1245	18	238	184	150	0.356443	0.774059	185	1.28649	0.994595	1341407	1341592	0.399376
USA300HOU_1246	10	53	26	38	0.17387	0.5	104	0.509615	0.25	1342104	1342208	0.271684
USA300HOU_1247	13	73	47	81	0.445489	0.648649	173	0.421965	0.271676	1342163	1342336	0.467723
USA300HOU_1248	32	1224	767	487	0.368467	0.626939	251	4.87649	3.05578	1342337	1342588	0.407645
USA300HOU_1249	56	1225	800	1442	0.229613	0.653344	584	2.0976	1.36986	1342634	1343218	0.312919
USA300HOU_1250	33	971	487	485	0.202175	0.502058	248	3.91532	1.96371	1343339	1343587	0.295292
USA300HOU_1251	10	665	499	45	0.366769	0.750751	101	6.58416	4.94059	1343717	1343818	0.406761
USA300HOU_1252	34	351	234	514	0.215116	0.667614	266	1.31955	0.879699	1343864	1344130	0.303726
USA300HOU_1253	10	137	71	40	0.235081	0.521739	137	1	0.518248	1344127	1344264	0.314904
USA300HOU_1254	65	1717	1169	1960	0.236697	0.681024	645	2.66202	1.8124	1344335	1344980	0.31601
USA300HOU_1255	0	Gene Has No TAs	NA	NA	NA	NA	NA	NA	NA	NA	NA	NA
USA300HOU_1256	17	308	189	132	0.335239	0.614887	194	1.58763	0.974227	1344994	1345188	0.384334
USA300HOU_1257	42	905	648	820	0.29005	0.716336	341	2.65396	1.90029	1345238	1345579	0.351941
USA300HOU_1258	27	1373	867	317	0.206955	0.631732	191	7.18848	4.53927	1345586	1345777	0.298573
USA300HOU_1259	8	91	47	24	0.228622	0.521739	95	0.957895	0.494737	1345761	1345856	0.312615
USA300HOU_1260	86	2679	1627	3306	0.108784	0.607463	1025	2.61366	1.58732	1346326	1347351	0.220007
USA300HOU_1261	21	334	187	202	0.325045	0.561194	197	1.69543	0.949239	1347621	1347818	0.376928
USA300HOU_1262	130	2933	1857	7682	0.0997017	0.633265	1481	1.98042	1.25388	1347876	1349357	0.211028
USA300HOU_1263	86	1931	1319	3462	0.231994	0.68323	899	2.14794	1.46719	1349541	1350440	0.313623
USA300HOU_1264	92	2256	1317	3725	0.0763003	0.583961	731	3.08618	1.80164	1350409	1351140	0.18772
USA300HOU_1265	126	5508	3690	7191	0.0965673	0.669995	1091	5.04858	3.38222	1351144	1352235	0.209384
USA300HOU_1266	51	791	524	1258	0.385258	0.662879	602	1.31395	0.870432	1352232	1352834	0.42076
USA300HOU_1267	22	231	152	214	0.254061	0.659483	188	1.22872	0.808511	1352947	1353135	0.328986
USA300HOU_1268	51	1387	853	1088	0.0743408	0.615274	533	2.60225	1.60038	1353274	1353807	0.185183
USA300HOU_1269	88	1154	868	3486	0.124134	0.752381	854	1.35129	1.01639	1353950	1354804	0.233619
USA300HOU_1270	61	2831	1939	1656	0.147307	0.685028	575	4.92348	3.37217	1355135	1355710	0.253306
USA300HOU_1271	131	3247	2017	7297	0.0173129	0.621305	1382	2.34949	1.45948	1355764	1357146	0.0982569
USA300HOU_1272	13	181	170	80	0.409775	0.93956	107	1.69159	1.58879	1357152	1357259	0.438995
USA300HOU_1273	106	1401	1095	5366	0.28123	0.78174	1280	1.09453	0.855469	1357337	1358617	0.348053
USA300HOU_1274	87	1397	805	3370	0.100195	0.576538	1061	1.31668	0.758718	1358623	1359684	0.211028
USA300HOU_1275	77	2006	1287	2651	0.125635	0.641754	914	2.19475	1.4081	1359686	1360600	0.234581
USA300HOU_1276	74	2045	1427	2452	0.135943	0.697947	803	2.5467	1.77709	1360658	1361461	0.243978
USA300HOU_1277	109	2558	1641	5603	0.227966	0.641657	1421	1.80014	1.15482	1364040	1365461	0.312267
USA300HOU_1278	19	1032	694	164	0.319389	0.672798	158	6.53165	4.39241	1365543	1365701	0.373779
USA300HOU_1279	153	76	11	11083	0.0306176	0.155844	1988	0.0382294	0.0055332	1370471	1372459	0.125314
USA300HOU_1280	21	2	1	210	0.286452	0.666667	287	0.00696864	0.00348432	1372692	1372979	0.349753
USA300HOU_1281	270	3281	2279	34936	0.196993	0.694698	3029	1.0832	0.752394	1374874	1377903	0.291751
USA300HOU_1282	3	72	46	2	0.191367	0.643836	128	0.5625	0.359375	1380615	1380743	0.286384
USA300HOU_1283	223	564	271	22214	0.010942	0.481416	2705	0.208503	0.100185	1381078	1383783	0.0824923
USA300HOU_1284	39	766	535	723	0.352773	0.698827	467	1.64026	1.14561	1383963	1384430	0.396107
USA300HOU_1285	19	257	120	141	0.124268	0.468992	296	0.868243	0.405405	1384637	1384933	0.233619
USA300HOU_1286	60	1	3	1740	0.157591	2	608	0.00164474	0.00493421	1385309	1385917	0.261592
USA300HOU_1287	156	39	23	11779	0.131056	0.6	1991	0.0195881	0.011552	1386123	1388114	0.239584
USA300HOU_1288	224	93	62	24303	0.126245	0.670213	2402	0.0387177	0.0258118	1388114	1390516	0.235092
USA300HOU_1289	13	1553	1257	74	0.312681	0.809524	98	15.8469	12.8265	1390644	1390742	0.368967
USA300HOU_1290	141	5408	4697	9600	0.309505	0.868552	1460	3.70411	3.21712	1390766	1392226	0.366934
USA300HOU_1291	92	1802	1379	3935	0.204402	0.765391	857	2.10268	1.6091	1392720	1393577	0.297148
USA300HOU_1292	19	320	239	163	0.312881	0.747664	167	1.91617	1.43114	1393552	1393719	0.368967
USA300HOU_1293	133	3280	2430	8445	0.261054	0.740933	1208	2.71523	2.01159	1393712	1394920	0.334173
USA300HOU_1294	267	352	7144	12185	2.44035e-45	20.2408	2522	0.139572	2.83267	1395401	1397923	2.52802e-43
USA300HOU_1295	41	471	362	839	0.496199	0.769068	509	0.925344	0.711198	1398126	1398635	0.5
USA300HOU_1296	74	124	817	1637	3.15955e-06	6.544	983	0.126144	0.831129	1398772	1399755	0.000169947
USA300HOU_1297	7	40	18	23	0.447037	0.463415	104	0.384615	0.173077	1399745	1399849	0.468827
USA300HOU_1298	13	319	260	76	0.347994	0.815625	188	1.69681	1.38298	1399843	1400031	0.393746
USA300HOU_1299	115	2099	1503	6178	0.190842	0.71619	1262	1.66323	1.19097	1400176	1401438	0.285905
USA300HOU_1300	120	2477	1600	6556	0.112445	0.646086	1091	2.27039	1.46654	1401575	1402666	0.222379
USA300HOU_1301	95	3442	2348	4021	0.0968274	0.682254	1031	3.33851	2.2774	1402831	1403862	0.2095
USA300HOU_1302	125	3384	2300	7017	0.0795475	0.679764	1406	2.40683	1.63585	1404354	1405760	0.191122
USA300HOU_1303	50	902	561	1088	0.131325	0.62237	566	1.59364	0.991166	1405757	1406323	0.239919
USA300HOU_1304	87	2045	1422	3402	0.123087	0.695503	1007	2.03078	1.41212	1406320	1407327	0.232618
USA300HOU_1305	71	977	637	2244	0.123282	0.652352	782	1.24936	0.814578	1407329	1408111	0.232828
USA300HOU_1306	60	957	714	1699	0.297225	0.746347	635	1.50709	1.12441	1408108	1408743	0.358335
USA300HOU_1307	95	1531	1055	4275	0.262326	0.689295	1214	1.26112	0.869028	1408736	1409950	0.335263
USA300HOU_1308	58	1162	757	1601	0.327637	0.651763	728	1.59615	1.03984	1409943	1410671	0.378678
USA300HOU_1309	109	12	11	5890	0.397798	0.923077	1262	0.00950872	0.00871632	1410993	1412255	0.43009
USA300HOU_1310	112	12	14	6111	0.222442	1.15385	1259	0.00953137	0.0111199	1412274	1413533	0.309076
USA300HOU_1311	72	2040	1224	2123	0.0298523	0.600196	767	2.65971	1.59583	1414222	1414989	0.124148
USA300HOU_1312	40	809	537	661	0.086477	0.664198	473	1.71036	1.13531	1415037	1415510	0.196328
USA300HOU_1313	70	810	525	2276	0.231027	0.648582	701	1.15549	0.74893	1415634	1416335	0.313491
USA300HOU_1314	75	1416	809	2440	0.0767748	0.57163	776	1.82474	1.04253	1416328	1417104	0.188699
USA300HOU_1315	79	1297	885	2975	0.305423	0.682589	830	1.56265	1.06627	1417088	1417918	0.3644
USA300HOU_1316	104	1480	1066	5018	0.179304	0.720459	953	1.55299	1.11857	1417911	1418864	0.275557
USA300HOU_1317	41	756	547	787	0.311401	0.72391	344	2.19767	1.59012	1419201	1419545	0.367972
USA300HOU_1318	167	4157	2713	12732	0.0815804	0.652718	1814	2.29162	1.49559	1419750	1421564	0.191601
USA300HOU_1319	65	1102	769	1986	0.273539	0.698096	641	1.71919	1.19969	1421704	1422345	0.343243
USA300HOU_1320	70	1946	1236	2180	0.127083	0.635336	851	2.28672	1.45241	1422352	1423203	0.235888
USA300HOU_1321	83	1860	1143	3082	0.113791	0.614723	917	2.02835	1.24646	1423250	1424167	0.22335
USA300HOU_1322	77	1431	832	2835	0.313846	0.581704	926	1.54536	0.898488	1424169	1425095	0.369767
USA300HOU_1323	8	57	23	21	0.144663	0.413793	107	0.53271	0.214953	1425155	1425262	0.251702
USA300HOU_1324	75	1200	729	2547	0.154486	0.607827	983	1.22075	0.741607	1425286	1426269	0.259463
USA300HOU_1325	28	804	440	355	0.275537	0.547826	296	2.71622	1.48649	1426809	1427105	0.344846
USA300HOU_1326	78	79	58	2951	0.342895	0.7375	902	0.0875831	0.0643016	1427241	1428143	0.390982
USA300HOU_1327	130	2668	1580	7720	0.109696	0.592357	1601	1.66646	0.986883	1428290	1429891	0.220555
USA300HOU_1328	91	1362	982	3786	0.155001	0.721203	1205	1.13029	0.814938	1430751	1431956	0.260005
USA300HOU_1329	74	1178	800	2578	0.266942	0.679389	989	1.1911	0.808898	1432020	1433009	0.337692
USA300HOU_1330	72	1235	808	2191	0.0504841	0.654531	887	1.39233	0.910936	1433011	1433898	0.157594
USA300HOU_1331	42	446	281	824	0.298022	0.630872	722	0.617729	0.389197	1433895	1434617	0.358701
USA300HOU_1332	57	1071	668	1544	0.322728	0.624067	719	1.48957	0.929068	1434644	1435363	0.375574
USA300HOU_1333	88	1339	805	3668	0.26509	0.601493	1151	1.16334	0.699392	1435506	1436657	0.336733
USA300HOU_1334	91	2324	1375	3889	0.2331	0.591828	1085	2.14194	1.26728	1436662	1437747	0.313937
USA300HOU_1335	111	1691	1129	5792	0.216043	0.667849	1265	1.33676	0.89249	1437737	1439002	0.304059
USA300HOU_1336	53	1369	1036	1281	0.216523	0.756934	401	3.41397	2.58354	1439242	1439643	0.304329
USA300HOU_1337	11	203	93	44	0.153425	0.460784	200	1.015	0.465	1439840	1440040	0.258667
USA300HOU_1338	59	3323	1211	1266	0.00515392	0.364621	623	5.33387	1.94382	1440976	1441599	0.0588388
USA300HOU_1339	79	1486	806	2612	0.0359532	0.542703	1136	1.3081	0.709507	1441631	1442767	0.13444
USA300HOU_1340	21	869	442	178	0.147918	0.509195	194	4.47938	2.27835	1442823	1443017	0.253589
USA300HOU_1341	36	976	553	560	0.159027	0.567042	392	2.4898	1.41071	1443035	1443427	0.2618
USA300HOU_1342	137	3955	2196	8250	0.0406856	0.555359	1343	2.9449	1.63515	1443780	1445123	0.141892
USA300HOU_1343	163	2154	1563	12435	0.150331	0.725754	1886	1.1421	0.828738	1445348	1447234	0.257172
USA300HOU_1344	67	639	366	1900	0.0492623	0.573438	791	0.807838	0.462705	1447248	1448039	0.155319
USA300HOU_1345	18	250	128	145	0.297955	0.513944	203	1.23153	0.630542	1448220	1448423	0.358701
USA300HOU_1346	61	787	524	1660	0.151499	0.666244	809	0.972806	0.647713	1448452	1449261	0.257751
USA300HOU_1347	95	1559	996	4053	0.108105	0.639103	1268	1.2295	0.785489	1449841	1451109	0.219592
USA300HOU_1348	198	3846	2432	18573	0.178616	0.632441	2798	1.37455	0.869192	1451123	1453921	0.275019
USA300HOU_1349	110	610	945	5417	0.079678	1.54828	1355	0.450185	0.697417	1454205	1455560	0.191122
USA300HOU_1350	60	344	614	1552	0.09042	1.78261	659	0.522003	0.931715	1455557	1456216	0.201748
USA300HOU_1351	11	162	106	43	0.134954	0.656442	131	1.23664	0.80916	1456478	1456609	0.2429
USA300HOU_1352	21	651	275	220	0.494144	0.423313	200	3.255	1.375	1456686	1456886	0.5
USA300HOU_1353	51	1043	633	1044	0.043298	0.60728	485	2.15052	1.30515	1457130	1457615	0.14603
USA300HOU_1354	59	2059	1238	1504	0.100152	0.601456	614	3.35342	2.01629	1457746	1458360	0.211028
USA300HOU_1355	106	28	21	5607	0.482278	0.758621	1070	0.0261682	0.0196262	1458377	1459447	0.496361
USA300HOU_1356	41	359	274	751	0.187412	0.763889	509	0.705305	0.53831	1459459	1459968	0.283194
USA300HOU_1357	126	875	514	7221	0.101056	0.5879	1490	0.587248	0.344966	1460368	1461858	0.211731
USA300HOU_1358	15	577	526	108	0.442185	0.911765	221	2.61086	2.38009	1462050	1462271	0.465835
USA300HOU_1359	36	805	598	575	0.206725	0.743176	500	1.61	1.196	1462271	1462771	0.298507
USA300HOU_1360	34	1160	936	532	0.287263	0.807063	428	2.71028	2.18692	1462783	1463211	0.349772
USA300HOU_1361	40	1774	1576	767	0.378846	0.888451	533	3.32833	2.95685	1463204	1463737	0.415543
USA300HOU_1362	75	4063	2195	2289	0.0242948	0.540354	839	4.84267	2.61621	1463823	1464662	0.113824
USA300HOU_1363	38	6	7	705	0.344991	1.14286	479	0.0125261	0.0146138	1464677	1465156	0.392093
USA300HOU_1364	72	24	19	2557	0.408571	0.8	956	0.0251046	0.0198745	1465356	1466312	0.438348
USA300HOU_1365	34	292	426	483	0.120158	1.45734	437	0.668192	0.974828	1466736	1467173	0.230035
USA300HOU_1366	97	810	1492	3617	0.00233069	1.84094	1124	0.720641	1.3274	1467189	1468313	0.0364187
USA300HOU_1367	22	359	493	202	0.174312	1.37222	251	1.43028	1.96414	1468351	1468602	0.271897
USA300HOU_1368	15	170	238	82	0.10921	1.39766	221	0.769231	1.07692	1468614	1468835	0.220071
USA300HOU_1369	72	2885	1715	2294	0.114844	0.594595	704	4.09801	2.43608	1469053	1469757	0.224786
USA300HOU_1370	3	24	11	3	0.33126	0.48	131	0.183206	0.0839695	1469822	1469953	0.381604
USA300HOU_1371	31	1888	1073	429	0.233072	0.568555	401	4.70823	2.67581	1470298	1470699	0.313937
USA300HOU_1372	2207	36666	25881	2199894	8.84722e-09	0.705866	31265	1.17275	0.827795	1470758	1502023	6.18642e-07
USA300HOU_1373	134	2762	1974	8095	0.0798775	0.714803	1391	1.98562	1.41912	1502421	1503812	0.191122
USA300HOU_1374	132	3292	2296	8190	0.195888	0.69754	1322	2.49017	1.73676	1503969	1505291	0.290662
USA300HOU_1375	80	1135	871	3034	0.281944	0.767606	1040	1.09135	0.8375	1505322	1506362	0.348524
USA300HOU_1376	82	2506	1825	3256	0.363058	0.728361	1118	2.2415	1.63238	1506457	1507575	0.403927
USA300HOU_1377	80	2133	1374	2887	0.139294	0.64433	878	2.42938	1.56492	1508050	1508928	0.247525
USA300HOU_1378	297	7397	5564	40056	0.0250959	0.75223	3440	2.15029	1.61744	1508948	1512388	0.114392
USA300HOU_1379	129	4703	2775	7414	0.0647314	0.590136	1340	3.5097	2.0709	1512692	1514032	0.174426
USA300HOU_1380	26	612	393	297	0.231409	0.642741	332	1.84337	1.18373	1514238	1514570	0.313491
USA300HOU_1381	93	1973	1327	4028	0.204627	0.672746	1145	1.72314	1.15895	1514654	1515799	0.297321
USA300HOU_1382	0	Gene Has No TAs	NA	NA	NA	NA	NA	NA	NA	NA	NA	NA
USA300HOU_1383	30	254	777	308	0.0178824	3.05098	344	0.738372	2.25872	1516450	1516794	0.0994313
USA300HOU_1384	45	1008	981	1006	0.482162	0.973241	563	1.79041	1.74245	1516808	1517371	0.496361
USA300HOU_1385	32	1043	899	499	0.433138	0.862069	350	2.98	2.56857	1517364	1517714	0.458948
USA300HOU_1386	24	666	449	256	0.25693	0.674663	179	3.72067	2.50838	1517769	1517948	0.331014
USA300HOU_1387	62	42	11	1889	0.370927	0.27907	626	0.0670927	0.0175719	1518254	1518880	0.409587
USA300HOU_1388	185	215	112	15557	0.00767358	0.523148	2183	0.0984883	0.0513055	1518877	1521060	0.0721119
USA300HOU_1389	35	655	373	535	0.178758	0.570122	341	1.92082	1.09384	1521626	1521967	0.275019
USA300HOU_1390	59	740	439	1629	0.270831	0.593792	659	1.12291	0.666161	1521972	1522631	0.341069
USA300HOU_1391	61	9	6	1831	0.332757	0.7	686	0.0131195	0.00874636	1522621	1523307	0.382848
USA300HOU_1392	89	2304	1475	3392	0.0481411	0.640347	1292	1.78328	1.14164	1523635	1524927	0.153342
USA300HOU_1393	251	1884	2237	29824	0.143737	1.18727	2693	0.699592	0.830672	1525249	1527942	0.251427
USA300HOU_1394	93	31	34	4101	0.11266	1.09375	971	0.0319258	0.0350154	1527966	1528937	0.222379
USA300HOU_1395	110	17	14	6043	0.488735	0.833333	1202	0.0141431	0.0116473	1528924	1530126	0.5
USA300HOU_1396	102	214	85	4431	0.00733204	0.4	1154	0.185442	0.0736568	1530131	1531285	0.0707163
USA300HOU_1397	25	339	254	289	0.324925	0.75	317	1.0694	0.801262	1531514	1531831	0.376928
USA300HOU_1398	57	42	177	1623	0.497877	4.13953	707	0.0594059	0.250354	1532168	1532875	0.5
USA300HOU_1399	66	2237	1478	1894	0.097824	0.660858	587	3.8109	2.51789	1532920	1533507	0.209987
USA300HOU_1400	56	1512	851	1426	0.20335	0.56312	575	2.62957	1.48	1533497	1534072	0.295927
USA300HOU_1401	112	2435	698	4619	0.000194657	0.286946	1244	1.9574	0.561093	1534086	1535330	0.0064847
USA300HOU_1402	92	406	126	3072	0.000210892	0.312039	1298	0.312789	0.0970724	1535337	1536635	0.00690235
USA300HOU_1403	104	320	121	4544	0.0154236	0.380062	1064	0.300752	0.113722	1536645	1537709	0.0965866
USA300HOU_1404	99	390	129	4240	0.0385761	0.332481	1166	0.334477	0.110635	1537735	1538901	0.138686
USA300HOU_1405	29	452	350	391	0.326674	0.774834	200	2.26	1.75	1539287	1539487	0.378347
USA300HOU_1406	34	1090	584	465	0.0838222	0.536205	449	2.42762	1.30067	1539696	1540145	0.193441
USA300HOU_1407	69	7	0	2173	0.00640369	0.125	959	0.00729927	0	1540237	1541196	0.0663374
USA300HOU_1408	53	28	19	1402	0.493572	0.689655	725	0.0386207	0.0262069	1541198	1541923	0.5
USA300HOU_1409	55	52	48	1319	0.0554514	0.924528	572	0.0909091	0.0839161	1541926	1542498	0.162824
USA300HOU_1410	17	1	0	136	0.173307	0.5	272	0.00367647	0	1542929	1543201	0.271524
USA300HOU_1411	80	1702	953	2657	0.0311214	0.560188	998	1.70541	0.95491	1543372	1544370	0.126154
USA300HOU_1412	101	6	6	5051	0.354839	1	1310	0.00458015	0.00458015	1544387	1545697	0.397949
USA300HOU_1413	84	1860	865	2579	0.00126946	0.465341	1175	1.58298	0.73617	1545919	1547094	0.0246574
USA300HOU_1414	9	87	79	32	0.24694	0.909091	116	0.75	0.681034	1547659	1547775	0.324421
USA300HOU_1415	51	11	5	1276	0.356959	0.5	659	0.016692	0.00758725	1547806	1548465	0.399526
USA300HOU_1416	91	2148	2478	3972	0.316478	1.15356	968	2.21901	2.55992	1548542	1549510	0.371304
USA300HOU_1417	87	2209	1224	3146	0.0263058	0.554299	986	2.24037	1.24138	1549625	1550611	0.116206
USA300HOU_1418	10	120	50	39	0.205908	0.421488	116	1.03448	0.431034	1550772	1550888	0.298097
USA300HOU_1419	82	130	313	2844	0.0270058	2.39695	1460	0.0890411	0.214384	1551013	1552473	0.117953
USA300HOU_1420	112	2576	1732	6009	0.291092	0.672487	1379	1.86802	1.25598	1552626	1554005	0.352919
USA300HOU_1421	90	2796	1873	3696	0.154509	0.670004	953	2.93389	1.96537	1553995	1554948	0.259463
USA300HOU_1422	21	44	33	180	0.134622	0.755556	248	0.177419	0.133065	1555056	1555304	0.242877
USA300HOU_1423	63	2608	1609	1732	0.109129	0.617095	545	4.78532	2.95229	1555410	1555955	0.220067
USA300HOU_1424	5	60	53	12	0.5	0.885246	119	0.504202	0.445378	1556234	1556353	0.5
USA300HOU_1425	89	1690	1089	3531	0.1048	0.644589	914	1.84902	1.19147	1556552	1557466	0.216329
USA300HOU_1426	24	528	313	241	0.165589	0.593573	206	2.56311	1.51942	1557481	1557687	0.2657
USA300HOU_1427	85	1613	972	2818	0.00652381	0.60285	938	1.71962	1.03625	1557680	1558618	0.0673325
USA300HOU_1428	85	1783	1176	3157	0.0743183	0.659753	917	1.94438	1.28244	1558675	1559592	0.185183
USA300HOU_1429	25	162	108	245	0.0926552	0.668712	353	0.458924	0.305949	1559683	1560036	0.203914
USA300HOU_1430	87	2495	1610	3473	0.173449	0.645433	977	2.55374	1.6479	1560117	1561094	0.271524
USA300HOU_1431	85	1556	1162	3260	0.134827	0.746949	938	1.65885	1.23881	1561096	1562034	0.242877
USA300HOU_1432	146	2962	1814	9472	0.0466551	0.612555	1454	2.03714	1.24759	1562424	1563878	0.15141
USA300HOU_1433	32	1345	776	458	0.234488	0.577266	302	4.45364	2.56954	1563889	1564191	0.314405
USA300HOU_1434	23	229	159	257	0.436936	0.695652	299	0.765886	0.531773	1564327	1564626	0.461538
USA300HOU_1435	27	312	199	364	0.496243	0.638978	389	0.802057	0.511568	1564829	1565218	0.5
USA300HOU_1436	123	2825	1664	6603	0.0405889	0.589172	1466	1.92701	1.13506	1565218	1566684	0.141732
USA300HOU_1437	160	4324	2725	11001	0.0143486	0.630289	1910	2.26387	1.4267	1566684	1568594	0.0938257
USA300HOU_1438	27	241	163	319	0.209935	0.677686	290	0.831034	0.562069	1568610	1568900	0.300198
USA300HOU_1439	153	4920	3323	9996	0.0128061	0.675472	1583	3.10802	2.09918	1568900	1570483	0.0886602
USA300HOU_1440	86	2030	1338	3395	0.174434	0.659281	824	2.46359	1.62379	1570492	1571316	0.271897
USA300HOU_1441	461	7779	4675	96706	0.00800558	0.601028	6200	1.25468	0.754032	1571316	1577516	0.0729368
USA300HOU_1442	11	106	91	50	0.262704	0.859813	158	0.670886	0.575949	1577530	1577688	0.335263
USA300HOU_1443	24	604	307	234	0.136323	0.509091	350	1.72571	0.877143	1577730	1578080	0.244421
USA300HOU_1444	36	589	356	562	0.165011	0.605085	455	1.29451	0.782418	1578138	1578593	0.2657
USA300HOU_1445	54	1404	996	1193	0.0519439	0.709609	641	2.19033	1.55382	1578685	1579326	0.158957
USA300HOU_1446	40	1436	911	723	0.23013	0.634656	395	3.63544	2.30633	1579361	1579756	0.312919
USA300HOU_1447	37	949	589	613	0.220361	0.621053	401	2.36658	1.46883	1579757	1580158	0.306986
USA300HOU_1448	33	612	403	449	0.10932	0.659054	332	1.84337	1.21386	1580155	1580487	0.220134
USA300HOU_1449	19	417	290	174	0.433693	0.696172	278	1.5	1.04317	1580499	1580777	0.458963
USA300HOU_1450	91	1909	1344	3731	0.121775	0.704188	1208	1.5803	1.11258	1580846	1582054	0.231547
USA300HOU_1451	64	1728	1238	1840	0.159726	0.716599	773	2.23545	1.60155	1582021	1582794	0.262205
USA300HOU_1452	101	2012	1271	4789	0.224159	0.631893	1238	1.6252	1.02666	1582778	1584016	0.310382
USA300HOU_1453	134	2735	1787	8267	0.128119	0.653509	1691	1.61739	1.05677	1584021	1585712	0.236846
USA300HOU_1454	31	335	235	455	0.359276	0.702381	323	1.03715	0.727554	1585702	1586025	0.401098
USA300HOU_1455	44	1138	715	813	0.0965698	0.628622	437	2.60412	1.63616	1586605	1587042	0.209384
USA300HOU_1456	129	3462	2144	7590	0.109031	0.619405	1367	2.53255	1.5684	1587055	1588422	0.220067
USA300HOU_1457	26	1185	598	295	0.220037	0.505059	290	4.08621	2.06207	1588403	1588693	0.306986
USA300HOU_1458	6	70	23	15	0.366229	0.338028	122	0.57377	0.188525	1588888	1589010	0.406647
USA300HOU_1459	205	5261	3383	19128	0.0564012	0.643101	2447	2.14998	1.38251	1589034	1591481	0.163643
USA300HOU_1460	17	154	149	138	0.423131	0.967742	200	0.77	0.745	1591769	1591969	0.450513
USA300HOU_1461	18	756	549	140	0.25283	0.726552	152	4.97368	3.61184	1592037	1592189	0.328449
USA300HOU_1462	46	1193	722	886	0.0882179	0.605528	386	3.09067	1.87047	1592186	1592572	0.199149
USA300HOU_1463	23	281	189	242	0.31056	0.673759	236	1.19068	0.800847	1592565	1592801	0.367443
USA300HOU_1464	17	205	164	125	0.25151	0.800971	203	1.00985	0.807882	1592794	1592997	0.327501
USA300HOU_1465	15	185	137	100	0.316132	0.741935	206	0.898058	0.665049	1592994	1593200	0.371174
USA300HOU_1466	38	481	400	689	0.366459	0.83195	536	0.897388	0.746269	1593237	1593773	0.406741
USA300HOU_1467	19	260	192	161	0.288543	0.739464	257	1.01167	0.747082	1593766	1594023	0.350588
USA300HOU_1468	21	474	374	198	0.292415	0.789474	263	1.80228	1.42205	1594029	1594292	0.354156
USA300HOU_1469	16	363	230	95	0.113174	0.634615	200	1.815	1.15	1594286	1594486	0.22272
USA300HOU_1470	20	296	191	195	0.450652	0.646465	257	1.15175	0.743191	1594489	1594746	0.471029
USA300HOU_1471	23	693	377	216	0.14704	0.544669	401	1.72818	0.94015	1594746	1595147	0.253246
USA300HOU_1472	20	235	160	183	0.324774	0.682203	185	1.27027	0.864865	1595147	1595332	0.376926
USA300HOU_1473	150	2265	1513	10451	0.136818	0.668138	1952	1.16035	0.775102	1595345	1597297	0.244683
USA300HOU_1474	40	451	329	761	0.351962	0.730088	557	0.809695	0.590664	1597365	1597922	0.395674
USA300HOU_1475	107	1109	716	5274	0.155332	0.645946	1166	0.951115	0.614065	1597948	1599114	0.260195
USA300HOU_1476	30	274	208	383	0.159758	0.76	362	0.756906	0.574586	1599111	1599473	0.262205
USA300HOU_1477	21	323	272	215	0.449329	0.842593	260	1.24231	1.04615	1599487	1599747	0.470173
USA300HOU_1478	23	242	156	232	0.231333	0.646091	302	0.801325	0.516556	1599752	1600054	0.313491
USA300HOU_1479	24	103	88	267	0.326839	0.855769	317	0.324921	0.277603	1600047	1600364	0.378381
USA300HOU_1480	16	200	127	103	0.181218	0.636816	161	1.24224	0.78882	1600457	1600618	0.27728
USA300HOU_1481	25	701	494	290	0.331575	0.705128	263	2.6654	1.87833	1600630	1600893	0.381722
USA300HOU_1482	20	197	92	145	0.0646773	0.469697	215	0.916279	0.427907	1600918	1601133	0.174426
USA300HOU_1483	25	757	412	250	0.11534	0.544855	239	3.16736	1.72385	1601180	1601419	0.225325
USA300HOU_1484	17	331	202	123	0.233186	0.611446	176	1.88068	1.14773	1601416	1601592	0.313937
USA300HOU_1485	17	367	255	123	0.231829	0.695652	191	1.92147	1.33508	1601676	1601867	0.313552
USA300HOU_1486	21	1	7	198	0.144127	4	329	0.00303951	0.0212766	1602028	1602357	0.251638
USA300HOU_1487	45	1513	979	889	0.159836	0.647292	461	3.282	2.12364	1602370	1602831	0.262205
USA300HOU_1488	31	1059	718	430	0.240998	0.678302	434	2.44009	1.65438	1602849	1603283	0.318409
USA300HOU_1489	71	2209	1257	2307	0.190159	0.569231	614	3.59772	2.04723	1603940	1604554	0.285646
USA300HOU_1490	118	3698	2327	6169	0.063677	0.629359	1205	3.06888	1.93112	1604680	1605885	0.173537
USA300HOU_1491	194	4252	2694	17191	0.0672288	0.63367	2026	2.09872	1.32971	1605928	1607954	0.177395
USA300HOU_1492	78	1660	1161	2720	0.126007	0.699579	929	1.78687	1.24973	1607947	1608876	0.234805
USA300HOU_1493	147	3113	3281	10519	0.346394	1.05395	1694	1.83766	1.93684	1609121	1610815	0.39257
USA300HOU_1494	59	325	620	1387	0.0265206	1.90491	725	0.448276	0.855172	1610853	1611578	0.116632
USA300HOU_1495	59	1151	961	1668	0.349667	0.835069	737	1.56174	1.30393	1611711	1612448	0.394233
USA300HOU_1496	69	455	207	2003	0.0473251	0.45614	755	0.602649	0.274172	1612976	1613731	0.152057
USA300HOU_1497	43	737	392	813	0.164553	0.53252	506	1.45652	0.774704	1613799	1614305	0.26549
USA300HOU_1498	78	10	7	2962	0.284756	0.727273	887	0.011274	0.00789177	1614383	1615270	0.349325
USA300HOU_1499	30	44	13	363	0.0659921	0.311111	449	0.0979955	0.0289532	1615319	1615768	0.176463
USA300HOU_1500	44	1000	762	883	0.238981	0.762238	542	1.84502	1.4059	1615873	1616415	0.317543
USA300HOU_1501	81	1917	1122	2768	0.0422765	0.585506	908	2.11123	1.23568	1616497	1617405	0.14438
USA300HOU_1502	23	757	504	224	0.192243	0.666227	248	3.05242	2.03226	1617621	1617869	0.287388
USA300HOU_1503	56	1373	922	1467	0.27694	0.671761	755	1.81854	1.22119	1617885	1618640	0.346268
USA300HOU_1504	76	2259	1435	2453	0.0538322	0.635398	815	2.77178	1.76074	1618782	1619597	0.161728
USA300HOU_1505	75	25	35	2772	0.38632	1.38462	920	0.0271739	0.0380435	1619702	1620622	0.421426
USA300HOU_1506	21	956	741	216	0.457927	0.77534	134	7.13433	5.52985	1620679	1620813	0.477029
USA300HOU_1507	127	34	18	8005	0.376508	0.542857	1484	0.0229111	0.0121294	1620935	1622419	0.413951
USA300HOU_1508	73	1297	1323	2555	0.33396	1.02003	893	1.45241	1.48152	1622622	1623515	0.383293
USA300HOU_1509	130	3164	1963	7489	0.0549725	0.620537	1649	1.91874	1.19042	1623598	1625247	0.16243
USA300HOU_1510	88	3050	2008	3346	0.0587639	0.658473	1019	2.99313	1.97056	1625263	1626282	0.166359
USA300HOU_1511	27	987	726	337	0.32269	0.73583	371	2.66038	1.95687	1626476	1626847	0.375574
USA300HOU_1512	108	111	71	5620	0.15571	0.642857	1406	0.0789474	0.0504979	1627066	1628472	0.260324
USA300HOU_1513	86	1234	1260	3574	0.35087	1.02105	1133	1.08914	1.11209	1628540	1629673	0.395049
USA300HOU_1514	22	941	612	235	0.443676	0.650743	179	5.25698	3.41899	1629936	1630115	0.466878
USA300HOU_1515	98	2487	1441	4365	0.134386	0.579582	980	2.53776	1.47041	1630242	1631222	0.242877
USA300HOU_1516	30	563	364	389	0.185036	0.647163	437	1.28833	0.832952	1631236	1631673	0.280772
USA300HOU_1517	110	56	31	5600	0.0337898	0.561404	1274	0.043956	0.0243328	1632024	1633298	0.129065
USA300HOU_1518	77	16	4	2621	0.00505928	0.294118	983	0.0162767	0.00406918	1633311	1634294	0.0583979
USA300HOU_1519	71	32	3	2051	0.000608311	0.121212	992	0.0322581	0.00302419	1634294	1635286	0.0156096
USA300HOU_1520	109	28	10	5746	0.207773	0.37931	1421	0.0197044	0.0070373	1635302	1636723	0.298573
USA300HOU_1521	140	132	54	8670	0.00307637	0.413534	1679	0.0786182	0.032162	1636874	1638553	0.0434576
USA300HOU_1522	45	80	29	886	0.0930849	0.37037	461	0.173536	0.0629067	1638569	1639030	0.204523
USA300HOU_1523	78	146	53	2579	0.0186074	0.367347	881	0.165721	0.0601589	1639453	1640334	0.100279
USA300HOU_1524	14	12	25	52	0.00624101	2	230	0.0521739	0.108696	1640312	1640542	0.065598
USA300HOU_1525	106	822	1280	4677	0.016618	1.5565	1337	0.614809	0.957367	1640535	1641872	0.0978797
USA300HOU_1526	36	36	20	644	0.483188	0.567568	389	0.092545	0.0514139	1641889	1642278	0.496683
USA300HOU_1527	36	450	225	626	0.39723	0.501109	362	1.24309	0.621547	1642338	1642700	0.429719
USA300HOU_1528	102	9	6	5151	0.379756	0.7	1355	0.00664207	0.00442804	1642715	1644070	0.416214
USA300HOU_1529	27	10	10	339	0.17042	1	464	0.0215517	0.0215517	1644070	1644534	0.268999
USA300HOU_1530	43	111	73	884	0.346186	0.660714	557	0.199282	0.131059	1645008	1645565	0.39257
USA300HOU_1531	103	2939	1853	4738	0.0915952	0.630612	1061	2.77003	1.74647	1645591	1646652	0.203166
USA300HOU_1532	48	30	99	885	0.0115769	3.22581	581	0.0516351	0.170396	1646757	1647338	0.0845489
USA300HOU_1533	24	415	231	243	0.177268	0.557692	218	1.90367	1.05963	1647352	1647570	0.27363
USA300HOU_1534	62	60	11	1521	0.000711756	0.196721	830	0.0722892	0.013253	1647634	1648464	0.0173112
USA300HOU_1535	36	2504	2204	637	0.452748	0.88024	386	6.48705	5.70984	1648622	1649008	0.472514
USA300HOU_1536	125	5317	3269	7007	0.079275	0.614893	1472	3.61209	2.22079	1649373	1650845	0.191122
USA300HOU_1537	106	5286	2796	4591	0.01058	0.529033	1355	3.90111	2.06347	1650838	1652193	0.0819164
USA300HOU_1538	89	2695	1633	3646	0.178716	0.606083	1091	2.47021	1.49679	1652204	1653295	0.275019
USA300HOU_1539	54	267	120	1197	0.0392455	0.451493	524	0.509542	0.229008	1653454	1653978	0.140012
USA300HOU_1540	17	608	408	130	0.313037	0.671593	143	4.25175	2.85315	1653968	1654111	0.368969
USA300HOU_1541	58	1428	823	1565	0.256789	0.576627	497	2.87324	1.65594	1654211	1654708	0.330986
USA300HOU_1542	26	345	243	293	0.205289	0.705202	299	1.15385	0.812709	1654626	1654925	0.297668
USA300HOU_1543	52	682	466	1196	0.152724	0.683748	446	1.52915	1.04484	1654912	1655358	0.258578
USA300HOU_1544	28	548	326	364	0.323887	0.595628	311	1.76206	1.04823	1655336	1655647	0.376209
USA300HOU_1545	129	3061	1988	7296	0.042686	0.649575	1070	2.86075	1.85794	1655661	1656731	0.145247
USA300HOU_1546	89	1727	1162	3632	0.165581	0.673032	974	1.7731	1.19302	1656703	1657677	0.2657
USA300HOU_1547	58	2072	1246	1450	0.0987192	0.601544	623	3.32584	2	1657729	1658352	0.210295
USA300HOU_1548	29	766	411	362	0.182821	0.537158	329	2.32827	1.24924	1658349	1658678	0.278816
USA300HOU_1549	85	2706	1351	2729	0.00287411	0.499446	986	2.74442	1.37018	1658678	1659664	0.0418693
USA300HOU_1550	20	733	315	169	0.201962	0.430518	203	3.61084	1.55172	1659661	1659864	0.295169
USA300HOU_1551	154	175	1743	6620	1.29203e-13	9.90909	1463	0.119617	1.19139	1659845	1661308	1.03252e-11
USA300HOU_1552	46	73	366	577	4.88695e-05	4.95946	539	0.135436	0.679035	1661320	1661859	0.00195268
USA300HOU_1553	9	442	345	38	0.42991	0.781038	149	2.96644	2.31544	1662068	1662217	0.456378
USA300HOU_1554	175	3119	5812	13429	0.0218361	1.86314	2075	1.50313	2.80096	1662330	1664405	0.109259
USA300HOU_1555	48	893	651	1086	0.314765	0.729306	599	1.49082	1.08681	1664526	1665125	0.370538
USA300HOU_1556	43	901	1105	834	0.216176	1.22616	410	2.19756	2.69512	1665402	1665812	0.304059
USA300HOU_1557	94	1413	1120	4254	0.329961	0.792786	872	1.62041	1.2844	1665799	1666671	0.38062
USA300HOU_1558	67	940	602	2079	0.227652	0.640808	767	1.22555	0.784876	1666704	1667471	0.312267
USA300HOU_1559	70	934	698	2265	0.218137	0.747594	890	1.04944	0.78427	1667615	1668505	0.305029
USA300HOU_1560	120	322	470	6447	0.0709005	1.4582	1346	0.239227	0.349183	1668515	1669861	0.181435
USA300HOU_1561	100	2370	1455	4192	0.02332	0.614087	1100	2.15455	1.32273	1669975	1671075	0.112072
USA300HOU_1562	54	21	19	1433	0.376724	0.909091	677	0.0310192	0.028065	1671078	1671755	0.414026
USA300HOU_1563	75	11	11	2774	0.375947	1	1106	0.00994575	0.00994575	1671886	1672992	0.41366
USA300HOU_1564	141	67	53	9591	0.159318	0.794118	1799	0.0372429	0.0294608	1673216	1675015	0.262125
USA300HOU_1565	67	749	314	1792	0.0196181	0.42	818	0.915648	0.383863	1675076	1675894	0.103337
USA300HOU_1566	97	15	12	4702	0.494674	0.8125	1391	0.0107836	0.00862689	1676863	1678254	0.5
USA300HOU_1567	69	15	10	2180	0.0523455	0.6875	752	0.0199468	0.0132979	1678404	1679156	0.159488
USA300HOU_1568	76	47	40	2877	0.473815	0.854167	899	0.0522803	0.0444939	1679178	1680077	0.489953
USA300HOU_1569	31	1	0	465	0.166587	0.5	404	0.00247525	0	1680078	1680482	0.266405
USA300HOU_1570	41	301	221	840	0.5	0.735099	344	0.875	0.642442	1680493	1680837	0.5
USA300HOU_1571	43	9	2	858	0.114564	0.3	467	0.0192719	0.00428266	1680840	1681307	0.224552
USA300HOU_1572	81	875	323	2844	0.0561345	0.369863	947	0.92397	0.341077	1681308	1682255	0.163346
USA300HOU_1573	48	1046	820	1040	0.20504	0.784145	698	1.49857	1.17479	1682559	1683257	0.297637
USA300HOU_1574	78	1910	1439	2840	0.236302	0.753532	989	1.93124	1.45501	1683274	1684263	0.315936
USA300HOU_1575	61	1780	1182	1653	0.143604	0.664234	707	2.51768	1.67185	1684281	1684988	0.251427
USA300HOU_1576	15	6	0	97	0.0821971	0.142857	176	0.0340909	0	1685208	1685384	0.191908
USA300HOU_1577	102	3324	1870	4647	0.093179	0.562707	1346	2.46954	1.3893	1685677	1687023	0.20457
USA300HOU_1578	60	830	717	1718	0.332986	0.864019	761	1.09067	0.942181	1687030	1687791	0.382848
USA300HOU_1579	75	3569	2058	2482	0.107162	0.576751	938	3.8049	2.19403	1687784	1688722	0.218577
USA300HOU_1580	80	138	73	3010	0.218329	0.532374	1139	0.121159	0.0640913	1688726	1689865	0.305029
USA300HOU_1581	142	371	165	9341	0.102532	0.446237	1832	0.202511	0.0900655	1690001	1691833	0.213539
USA300HOU_1582	38	26	37	662	0.216222	1.40741	626	0.0415335	0.0591054	1691902	1692528	0.304059
USA300HOU_1583	90	4536	2559	3320	0.0183043	0.56425	977	4.64278	2.61924	1692560	1693537	0.0997993
USA300HOU_1584	110	2927	1565	4940	0.00866028	0.534836	1157	2.52982	1.35264	1693637	1694794	0.0740582
USA300HOU_1585	5	71	56	12	0.5	0.791667	128	0.554688	0.4375	1695013	1695141	0.5
USA300HOU_1586	157	635	151	9097	2.56066e-06	0.238994	1823	0.348327	0.0828305	1695324	1697147	0.000143243
USA300HOU_1587	21	395	356	215	0.449869	0.901515	251	1.57371	1.41833	1697493	1697744	0.470456
USA300HOU_1588	90	18	22	4047	0.495082	1.21053	974	0.0184805	0.0225873	1697789	1698763	0.5
USA300HOU_1589	249	8289	5195	28283	0.0441112	0.626779	2201	3.76602	2.36029	1698820	1701021	0.14688
USA300HOU_1590	42	950	467	744	0.108759	0.492114	470	2.02128	0.993617	1701026	1701496	0.220007
USA300HOU_1591	57	1642	1079	1410	0.111422	0.657334	686	2.39359	1.57289	1701579	1702265	0.222128
USA300HOU_1592	49	3074	1621	928	0.0266741	0.52748	716	4.2933	2.26397	1702305	1703021	0.116998
USA300HOU_1593	31	811	505	410	0.163212	0.623153	353	2.29745	1.43059	1703024	1703377	0.264333
USA300HOU_1594	57	1632	1475	1552	0.342497	0.903858	584	2.79452	2.52568	1703378	1703962	0.390846
USA300HOU_1595	48	3	0	1080	0.0410685	0.25	569	0.00527241	0	1703952	1704521	0.142172
USA300HOU_1596	28	6	1	363	0.147781	0.285714	290	0.0206897	0.00344828	1704524	1704814	0.253585
USA300HOU_1597	81	635	524	3214	0.409802	0.825472	806	0.787841	0.650124	1704818	1705624	0.438995
USA300HOU_1598	90	9	9	3921	0.206241	1	1100	0.00818182	0.00818182	1705638	1706738	0.298271
USA300HOU_1599	54	2	1	1431	0.283651	0.666667	527	0.00379507	0.00189753	1706739	1707266	0.349279
USA300HOU_1600	55	39	19	1395	0.158149	0.5	686	0.0568513	0.0276968	1707286	1707972	0.261695
USA300HOU_1601	17	294	181	134	0.364016	0.616949	161	1.82609	1.12422	1708018	1708179	0.404826
USA300HOU_1602	31	1737	1213	464	0.409779	0.698504	269	6.45725	4.50929	1708286	1708555	0.438995
USA300HOU_1603	65	1938	1446	1996	0.294335	0.746261	704	2.75284	2.05398	1708757	1709461	0.355925
USA300HOU_1604	128	5176	2978	6885	0.01318	0.57543	1220	4.24262	2.44098	1709923	1711143	0.0897956
USA300HOU_1605	53	487	315	1303	0.257905	0.647541	752	0.647606	0.418883	1712674	1713426	0.331812
USA300HOU_1606	101	1828	1125	4559	0.0914118	0.615637	1361	1.34313	0.826598	1713426	1714787	0.20292
USA300HOU_1607	31	857	520	414	0.17625	0.607226	449	1.90869	1.15813	1714801	1715250	0.272701
USA300HOU_1608	84	1378	840	3297	0.229277	0.609862	1010	1.36436	0.831683	1715252	1716262	0.312824
USA300HOU_1609	68	2528	1491	1906	0.0372934	0.589957	734	3.44414	2.03134	1716252	1716986	0.135612
USA300HOU_1610	29	36	1	301	0.00254823	0.0540541	476	0.0756303	0.00210084	1717312	1717788	0.0383193
USA300HOU_1611	59	977	441	1267	0.00496183	0.451943	623	1.56822	0.707865	1717816	1718439	0.0582219
USA300HOU_1612	91	1289	737	3620	0.0643728	0.572093	1268	1.01656	0.58123	1718439	1719707	0.174299
USA300HOU_1613	69	1332	895	2140	0.150945	0.672168	929	1.4338	0.963402	1719719	1720648	0.257578
USA300HOU_1614	62	1225	728	1632	0.069927	0.594617	638	1.92006	1.14107	1720645	1721283	0.180944
USA300HOU_1615	21	892	53	105	0.00144594	0.0604703	308	2.8961	0.172078	1721568	1721876	0.026962
USA300HOU_1616	39	4	10	757	0.474129	2.2	428	0.00934579	0.0233645	1721891	1722319	0.489953
USA300HOU_1617	23	7	1	240	0.145399	0.25	260	0.0269231	0.00384615	1722323	1722583	0.252262
USA300HOU_1618	188	21	20	17479	0.301158	0.954545	2633	0.00797569	0.0075959	1722646	1725279	0.361536
USA300HOU_1619	208	1155	1357	20702	0.205737	1.17474	2477	0.46629	0.54784	1725619	1728096	0.298004
USA300HOU_1620	60	801	773	1793	0.486007	0.965087	668	1.1991	1.15719	1728098	1728766	0.498589
USA300HOU_1621	82	4	5	3323	0.358828	1.2	1118	0.00357782	0.00447227	1729228	1730346	0.400975
USA300HOU_1622	81	10	7	3274	0.482342	0.727273	1142	0.00875657	0.0061296	1730347	1731489	0.496361
USA300HOU_1623	78	2751	1669	2714	0.122281	0.606831	1013	2.7157	1.64758	1731801	1732814	0.232034
USA300HOU_1624	15	157	125	94	0.225418	0.797468	146	1.07534	0.856164	1733051	1733197	0.311201
USA300HOU_1625	14	159	135	88	0.337711	0.85	182	0.873626	0.741758	1733237	1733419	0.386331
USA300HOU_1626	63	2630	1468	1734	0.110223	0.558343	773	3.40233	1.89909	1735461	1736234	0.220841
USA300HOU_1627	17	1353	802	130	0.312618	0.593058	128	10.5703	6.26562	1736234	1736362	0.368967
USA300HOU_1628	126	29	20	7627	0.120788	0.7	1766	0.0164213	0.011325	1736695	1738461	0.23061
USA300HOU_1629	114	32	25	6330	0.230079	0.787879	1262	0.0253566	0.0198098	1738477	1739739	0.312919
USA300HOU_1630	77	51	329	1791	6.24599e-07	6.34615	875	0.0582857	0.376	1740200	1741075	3.56531e-05
USA300HOU_1631	38	5	86	431	8.12477e-05	14.5	452	0.0110619	0.190265	1741072	1741524	0.00315625
USA300HOU_1632	179	353	199	14636	0.031721	0.564972	2210	0.159729	0.0900452	1741536	1743746	0.126154
USA300HOU_1633	49	640	790	1044	0.132933	1.23401	518	1.23552	1.5251	1744153	1744671	0.241438
USA300HOU_1634	186	2737	4008	15511	0.0410391	1.46421	2273	1.20414	1.76331	1744693	1746966	0.142172
USA300HOU_1635	11	681	750	60	0.5	1.10117	122	5.58197	6.14754	1746917	1747039	0.5
USA300HOU_1636	202	1543	321	13653	5.94991e-10	0.208549	2279	0.677051	0.140851	1747169	1749448	4.37945e-08
USA300HOU_1637	25	2509	1947	290	0.338207	0.776096	260	9.65	7.48846	1749723	1749983	0.386739
USA300HOU_1638	86	3339	2877	3485	0.257574	0.861677	1139	2.93152	2.5259	1750002	1751141	0.331692
USA300HOU_1639	88	2402	1620	3665	0.269767	0.674573	1025	2.34341	1.58049	1751164	1752189	0.340035
USA300HOU_1640	81	11	6	3165	0.16586	0.583333	1004	0.0109562	0.0059761	1752191	1753195	0.2657
USA300HOU_1641	51	78	30	1273	0.370902	0.392405	602	0.129568	0.0498339	1753227	1753829	0.409587
USA300HOU_1642	47	406	233	974	0.146266	0.574939	455	0.892308	0.512088	1753843	1754298	0.252905
USA300HOU_1643	104	7	6	5405	0.49504	0.875	1292	0.00541796	0.00464396	1754311	1755603	0.5
USA300HOU_1644	22	11	11	232	0.304935	1	284	0.0387324	0.0387324	1755958	1756242	0.3644
USA300HOU_1645	26	4	1	311	0.151468	0.4	320	0.0125	0.003125	1756254	1756574	0.257751
USA300HOU_1646	24	1	1	288	0.488121	1	308	0.00324675	0.00324675	1756580	1756888	0.5
USA300HOU_1647	68	2754	3289	2266	0.421363	1.19419	530	5.19623	6.20566	1757055	1757585	0.448801
USA300HOU_1648	75	1820	2310	2475	0.101134	1.26908	842	2.16152	2.74347	1757585	1758427	0.211731
USA300HOU_1649	3	62	22	1	0.0920193	0.365079	119	0.521008	0.184874	1758627	1758746	0.203726
USA300HOU_1650	45	1423	467	595	0.000355666	0.328652	473	3.00846	0.987315	1758820	1759293	0.0106968
USA300HOU_1651	32	571	350	479	0.329409	0.613636	284	2.01056	1.23239	1759767	1760051	0.380255
USA300HOU_1652	51	964	540	1098	0.0865839	0.560622	671	1.43666	0.804769	1760119	1760790	0.196411
USA300HOU_1653	85	3089	1927	3229	0.115361	0.623948	707	4.36917	2.7256	1760802	1761509	0.225325
USA300HOU_1654	117	10	14	6719	0.309862	1.36364	1271	0.00786782	0.0110149	1761779	1763050	0.367084
USA300HOU_1655	221	77	63	24096	0.286947	0.820513	2630	0.0292776	0.0239544	1763063	1765693	0.349772
USA300HOU_1656	50	933	575	1169	0.283768	0.616702	560	1.66607	1.02679	1766096	1766656	0.349279
USA300HOU_1657	112	2853	1897	5779	0.152523	0.665032	1073	2.6589	1.76794	1766879	1767952	0.258437
USA300HOU_1658	8	208	169	31	0.5	0.813397	101	2.05941	1.67327	1767986	1768087	0.5
USA300HOU_1659	108	720	263	4762	0.00634868	0.366158	1286	0.559876	0.20451	1768148	1769434	0.0661051
USA300HOU_1660	71	51	25	2486	0.402786	0.5	974	0.0523614	0.0256674	1769482	1770456	0.43414
USA300HOU_1661	53	20	11	1332	0.237795	0.571429	668	0.0299401	0.0164671	1770459	1771127	0.317022
USA300HOU_1662	84	32	7	3399	0.189386	0.242424	926	0.0345572	0.0075594	1771149	1772075	0.285098
USA300HOU_1663	96	797	417	4043	0.0610348	0.52381	815	0.977914	0.511656	1772117	1772932	0.170374
USA300HOU_1664	103	69	37	5020	0.125279	0.542857	1346	0.051263	0.0274889	1772954	1774300	0.234321
USA300HOU_1665	59	7	5	1711	0.367189	0.75	590	0.0118644	0.00847458	1774517	1775107	0.406981
USA300HOU_1666	91	333	172	3970	0.215709	0.517964	1262	0.263867	0.136292	1775261	1776523	0.304059
USA300HOU_1667	91	1376	447	2977	0.000430895	0.325345	1301	1.05765	0.343582	1776674	1777975	0.0126864
USA300HOU_1668	136	18	44	9046	0.200327	2.36842	1493	0.0120563	0.0294709	1781224	1782717	0.293666
USA300HOU_1669	149	31	21	10806	0.156138	0.6875	1937	0.0160041	0.0108415	1783143	1785080	0.260727
USA300HOU_1670	17	32	7	142	0.473434	0.242424	122	0.262295	0.057377	1785278	1785400	0.489898
USA300HOU_1671	68	5	0	2176	0.0219526	0.166667	920	0.00543478	0	1785493	1786413	0.109645
USA300HOU_1672	105	5	7	5458	0.364558	1.33333	1400	0.00357143	0.005	1786413	1787813	0.405112
USA300HOU_1673	29	14	6	388	0.228196	0.466667	470	0.0297872	0.012766	1787814	1788284	0.312267
USA300HOU_1674	89	647	282	3411	0.0513726	0.436728	1025	0.63122	0.275122	1788494	1789519	0.158471
USA300HOU_1675	53	48	41	1354	0.284817	0.857143	623	0.0770465	0.0658106	1789689	1790312	0.349325
USA300HOU_1676	78	1711	1032	2495	0.0248275	0.603388	872	1.96216	1.18349	1790328	1791200	0.114389
USA300HOU_1677	237	1517	2306	23021	0.000303384	1.51976	2630	0.576806	0.876806	1791216	1793846	0.0093249
USA300HOU_1678	170	5665	3505	12961	0.0488845	0.618779	1502	3.77164	2.33356	1794140	1795642	0.154672
USA300HOU_1679	150	1125	951	10921	0.322454	0.845471	1664	0.676082	0.571514	1796126	1797790	0.375574
USA300HOU_1680	68	678	345	2263	0.403495	0.509573	704	0.963068	0.490057	1797787	1798491	0.434277
USA300HOU_1681	100	203	64	4116	0.00400655	0.318627	1268	0.160095	0.0504732	1798881	1800149	0.0510052
USA300HOU_1682	93	4729	6519	3875	0.109765	1.37844	1121	4.21855	5.81534	1800198	1801319	0.220555
USA300HOU_1683	127	1219	1778	7150	0.0577178	1.4582	1361	0.895665	1.30639	1801667	1803028	0.165576
USA300HOU_1684	143	689	364	9943	0.287371	0.528986	1757	0.392146	0.207171	1805353	1807110	0.349772
USA300HOU_1685	71	4	3	2485	0.351664	0.8	968	0.00413223	0.00309917	1807132	1808100	0.395498
USA300HOU_1686	72	6	2	2518	0.198135	0.428571	944	0.00635593	0.00211864	1808369	1809313	0.291924
USA300HOU_1687	64	4	4	2048	0.497404	1	857	0.00466744	0.00466744	1809313	1810170	0.5
USA300HOU_1688	112	1285	897	6050	0.321183	0.698289	1229	1.04557	0.729862	1810365	1811594	0.37525
USA300HOU_1689	265	132	68	35094	0.490408	0.518797	3197	0.0412887	0.0212699	1812044	1815241	0.5
USA300HOU_1690	71	115	89	2358	0.224685	0.775862	941	0.12221	0.0945802	1815262	1816203	0.310957
USA300HOU_1691	122	2460	1710	7159	0.302755	0.695246	1298	1.89522	1.31741	1816464	1817762	0.362534
USA300HOU_1692	33	643	432	456	0.128998	0.67236	413	1.5569	1.046	1817967	1818380	0.23747
USA300HOU_1693	50	1556	987	1184	0.32216	0.634554	689	2.25835	1.43251	1818685	1819374	0.375574
USA300HOU_1694	85	2952	1758	3082	0.0483224	0.595665	1055	2.7981	1.66635	1819549	1820604	0.153414
USA300HOU_1695	9	526	362	26	0.108187	0.688805	98	5.36735	3.69388	1820698	1820796	0.219592
USA300HOU_1696	95	3351	2246	4241	0.236267	0.670346	1118	2.99732	2.00894	1820920	1822038	0.315936
USA300HOU_1697	36	600	337	550	0.134728	0.562396	500	1.2	0.674	1822179	1822679	0.242877
USA300HOU_1698	98	22	13	4409	0.0299747	0.608696	1202	0.0183028	0.0108153	1822925	1824127	0.124206
USA300HOU_1699	77	1186	173	2061	0.000164128	0.146588	947	1.25238	0.182682	1824215	1825162	0.00573833
USA300HOU_1700	35	600	178	411	0.00825111	0.297837	494	1.21457	0.360324	1825285	1825779	0.0739691
USA300HOU_1701	82	3715	2311	3071	0.168758	0.622174	770	4.82468	3.0013	1825877	1826647	0.268343
USA300HOU_1702	103	3297	2083	4753	0.0969477	0.631898	1223	2.69583	1.70319	1826691	1827914	0.2095
USA300HOU_1703	109	5189	3193	5046	0.0271068	0.615414	1139	4.55575	2.80334	1827914	1829053	0.117968
USA300HOU_1704	18	1531	863	148	0.333707	0.563969	140	10.9357	6.16429	1829211	1829351	0.383183
USA300HOU_1705	136	74	199	7280	0.000132902	2.66667	1694	0.0436836	0.117473	1829425	1831119	0.00489115
USA300HOU_1706	32	884	421	373	0.0310783	0.476836	464	1.90517	0.907328	1831256	1831720	0.126154
USA300HOU_1707	47	25	11	1012	0.0967582	0.461538	602	0.0415282	0.0182724	1831964	1832566	0.2095
USA300HOU_1708	28	648	333	325	0.138276	0.514638	254	2.55118	1.31102	1832639	1832893	0.246316
USA300HOU_1709	52	1992	1086	1107	0.0557781	0.545409	743	2.68102	1.46164	1832782	1833525	0.162824
USA300HOU_1710	29	709	305	325	0.0671316	0.430986	446	1.58969	0.683857	1833605	1834051	0.177395
USA300HOU_1711	98	2225	1404	4211	0.0659863	0.631177	1160	1.9181	1.21034	1834165	1835325	0.176463
USA300HOU_1712	137	3060	1728	7888	0.0105038	0.564848	1604	1.90773	1.07731	1835312	1836916	0.0819164
USA300HOU_1713	5	188	127	12	0.5	0.677249	110	1.70909	1.15455	1836888	1836998	0.5
USA300HOU_1714	105	2504	1567	4691	0.030105	0.625948	1130	2.21593	1.38673	1837066	1838196	0.124378
USA300HOU_1715	137	4431	2607	8101	0.0244807	0.588448	1466	3.02251	1.77831	1838303	1839769	0.113931
USA300HOU_1716	105	2078	1266	4778	0.0453334	0.609428	1274	1.63108	0.993721	1840686	1841960	0.148998
USA300HOU_1717	103	52	26	5203	0.264057	0.509434	1262	0.0412044	0.0206022	1842054	1843316	0.336018
USA300HOU_1718	92	4785	1937	3409	0.0107392	0.404931	905	5.28729	2.14033	1843698	1844603	0.0819164
USA300HOU_1719	6	8	4	16	0.375915	0.555556	92	0.0869565	0.0434783	1844583	1844675	0.41366
USA300HOU_1720	209	4074	2251	19363	0.0203903	0.552638	2687	1.51619	0.837737	1844806	1847493	0.105202
USA300HOU_1721	133	3460	1821	7124	0.00294749	0.526437	1700	2.03529	1.07118	1847789	1849489	0.0426025
USA300HOU_1722	133	4668	2388	7351	0.00813366	0.511673	1706	2.73623	1.39977	1849896	1851602	0.0733866
USA300HOU_1723	49	1063	659	1115	0.267397	0.620301	632	1.68196	1.04272	1851771	1852403	0.338115
USA300HOU_1724	106	3080	1971	5254	0.205325	0.640052	1169	2.63473	1.68606	1852428	1853597	0.297668
USA300HOU_1725	87	346	295	3671	0.360442	0.853026	989	0.349848	0.298281	1853695	1854684	0.401656
USA300HOU_1726	13	69	30	82	0.447757	0.442857	113	0.610619	0.265487	1854757	1854870	0.468954
USA300HOU_1727	88	472	273	3143	0.0113264	0.579281	1091	0.432631	0.250229	1855224	1856315	0.0838845
USA300HOU_1728	79	1499	975	2752	0.0969934	0.650667	1358	1.10383	0.717968	1857015	1858373	0.2095
USA300HOU_1729	42	386	238	780	0.170104	0.617571	491	0.786151	0.484725	1858447	1858938	0.268999
USA300HOU_1730	117	16	11	6610	0.185854	0.705882	1313	0.0121858	0.00837776	1859012	1860325	0.281295
USA300HOU_1731	266	176	492	28086	6.01459e-07	2.78531	3824	0.0460251	0.128661	1860349	1864173	3.50475e-05
USA300HOU_1732	53	46	225	815	1.55875e-05	4.80851	596	0.0771812	0.377517	1864194	1864790	0.000714726
USA300HOU_1733	76	31	10	2739	0.189703	0.34375	842	0.0368171	0.0118765	1864819	1865661	0.285269
USA300HOU_1734	26	889	537	328	0.429945	0.604494	311	2.85852	1.72669	1865776	1866087	0.456378
USA300HOU_1735	92	3562	1812	3470	0.0169715	0.508841	1076	3.31041	1.68401	1866152	1867228	0.0980936
USA300HOU_1736	36	732	525	583	0.234157	0.717599	311	2.3537	1.6881	1867315	1867626	0.314118
USA300HOU_1737	66	2794	1604	1864	0.0758862	0.57424	842	3.31829	1.90499	1867751	1868593	0.187338
USA300HOU_1738	53	2454	1593	1269	0.196266	0.649287	644	3.81056	2.4736	1869063	1869707	0.291069
USA300HOU_1739	61	22	20	1807	0.301444	0.913043	800	0.0275	0.025	1869722	1870522	0.361536
USA300HOU_1740	9	16	3	34	0.26923	0.235294	95	0.168421	0.0315789	1870857	1870952	0.339511
USA300HOU_1741	76	2486	1350	2424	0.0436706	0.543225	848	2.9316	1.59198	1871063	1871911	0.14603
USA300HOU_1742	111	3320	1701	5146	0.0166574	0.512496	1409	2.35628	1.20724	1871915	1873324	0.0978797
USA300HOU_1743	41	1576	1103	748	0.193302	0.700063	422	3.7346	2.61374	1874074	1874496	0.288356
USA300HOU_1744	61	4037	2499	1627	0.116204	0.619118	695	5.80863	3.59568	1874513	1875208	0.22607
USA300HOU_1745	195	24	34	18725	0.254875	1.4	1661	0.0144491	0.0204696	1875205	1876866	0.329429
USA300HOU_1746	101	2102	1275	4692	0.161308	0.606752	1268	1.65773	1.00552	1877273	1878541	0.263003
USA300HOU_1747	473	10844	6485	96896	0.000163138	0.598064	6560	1.65305	0.988567	1878658	1885218	0.00573833
USA300HOU_1748	27	846	482	323	0.23666	0.570248	311	2.72026	1.54984	1885544	1885855	0.31601
USA300HOU_1749	200	70	67	19404	0.11399	0.957746	2417	0.0289615	0.0277203	1885877	1888294	0.223583
USA300HOU_1750	105	4478	2431	4597	0.0185123	0.542978	1181	3.7917	2.05843	1888582	1889763	0.100153
USA300HOU_1751	73	2591	1672	2315	0.0850804	0.645448	953	2.71878	1.75446	1889873	1890826	0.194579
USA300HOU_1752	44	2089	1149	883	0.238752	0.550239	563	3.71048	2.04085	1890823	1891386	0.317391
USA300HOU_1753	41	2395	361	484	0.000394944	0.151085	500	4.79	0.722	1891506	1892006	0.0117517
USA300HOU_1754	61	2135	1377	1558	0.0602251	0.645131	712	2.9986	1.93399	1892427	1893139	0.169081
USA300HOU_1755	73	1991	2124	2599	0.398993	1.06677	827	2.4075	2.56832	1893486	1894313	0.431048
USA300HOU_1756	87	3943	2469	3205	0.0398828	0.626268	1001	3.93906	2.46653	1894547	1895548	0.141095
USA300HOU_1757	37	790	625	638	0.309605	0.791403	464	1.70259	1.34698	1895670	1896134	0.366934
USA300HOU_1758	97	2775	1742	4118	0.0660618	0.627882	1181	2.3497	1.47502	1896147	1897328	0.17648
USA300HOU_1759	53	1351	810	1211	0.110633	0.599852	632	2.13766	1.28165	1897339	1897971	0.221187
USA300HOU_1760	78	2610	1584	2648	0.0801522	0.607047	1043	2.5024	1.5187	1897978	1899021	0.191122
USA300HOU_1761	138	5267	3335	8393	0.0435708	0.633257	1502	3.50666	2.22037	1899502	1901004	0.14603
USA300HOU_1762	19	423	210	130	0.0722916	0.497642	119	3.55462	1.76471	1901027	1901146	0.182821
USA300HOU_1763	143	4705	2755	8905	0.0286659	0.585635	1292	3.64164	2.13235	1901841	1903133	0.121435
USA300HOU_1764	31	1236	698	445	0.311014	0.565077	395	3.12911	1.76709	1903151	1903546	0.36767
USA300HOU_1765	74	103	12	2174	0.00077938	0.125	854	0.120609	0.0140515	1903841	1904695	0.0182269
USA300HOU_1766	54	3181	1849	1255	0.106006	0.581395	548	5.80474	3.37409	1905316	1905864	0.217854
USA300HOU_1767	39	1320	787	612	0.0695906	0.596518	443	2.97968	1.77652	1905977	1906420	0.180394
USA300HOU_1768	49	1588	953	985	0.062553	0.600378	443	3.58465	2.15124	1906407	1906850	0.172715
USA300HOU_1769	72	1905	1275	2407	0.229096	0.669465	635	3	2.00787	1907146	1907781	0.312728
USA300HOU_1770	55	1894	994	1308	0.109513	0.525066	713	2.65638	1.39411	1908221	1908934	0.220365
USA300HOU_1771	33	671	695	494	0.258797	1.03571	302	2.22185	2.30132	1909194	1909496	0.3319
USA300HOU_1772	38	2016	1119	655	0.244601	0.55528	443	4.55079	2.52596	1909674	1910117	0.322255
USA300HOU_1773	34	479	288	573	0.477174	0.602083	353	1.35694	0.815864	1910114	1910467	0.492263
USA300HOU_1774	79	1957	1112	2707	0.0738975	0.568437	977	2.00307	1.13818	1910869	1911846	0.184711
USA300HOU_1775	60	1685	908	1479	0.0455094	0.539146	833	2.02281	1.09004	1912550	1913383	0.149401
USA300HOU_1776	75	281	934	1981	0.000674494	3.3156	908	0.309471	1.02863	1913595	1914503	0.0168443
USA300HOU_1777	78	5	10	3002	0.348146	1.83333	1193	0.00419111	0.00838223	1914628	1915821	0.393758
USA300HOU_1778	120	1061	572	5958	0.00829615	0.539548	1592	0.666457	0.359296	1916192	1917784	0.0740582
USA300HOU_1779	42	2091	1122	713	0.0662135	0.536807	401	5.21446	2.798	1917920	1918321	0.176717
USA300HOU_1780	52	1038	666	1178	0.128559	0.641963	770	1.34805	0.864935	1918780	1919550	0.23747
USA300HOU_1781	40	689	367	688	0.132849	0.533333	479	1.43841	0.76618	1919531	1920010	0.241438
USA300HOU_1782	15	282	160	97	0.273038	0.568905	257	1.09728	0.622568	1920070	1920327	0.342921
USA300HOU_1783	67	482	224	1951	0.080421	0.465839	1001	0.481518	0.223776	1920324	1921325	0.191161
USA300HOU_1784	111	137	100	5763	0.155881	0.731884	1478	0.0926928	0.067659	1921330	1922808	0.260453
USA300HOU_1785	50	2567	1505	982	0.0324941	0.586449	482	5.32573	3.12241	1922967	1923449	0.126501
USA300HOU_1786	41	831	520	756	0.214978	0.626202	650	1.27846	0.8	1923725	1924375	0.303726
USA300HOU_1787	78	1711	805	2622	0.0667525	0.470794	995	1.7196	0.809045	1924456	1925451	0.177141
USA300HOU_1788	44	1515	1030	844	0.149767	0.680079	626	2.42013	1.64537	1925527	1926153	0.256364
USA300HOU_1789	28	1159	614	324	0.1345	0.530172	344	3.36919	1.78488	1926194	1926538	0.242877
USA300HOU_1790	55	2034	1242	1326	0.133276	0.610811	551	3.69147	2.25408	1926636	1927187	0.241903
USA300HOU_1791	72	3183	1825	2355	0.170323	0.573492	641	4.96568	2.84711	1927405	1928046	0.268999
USA300HOU_1792	11	99	59	58	0.433527	0.6	185	0.535135	0.318919	1928160	1928345	0.458963
USA300HOU_1793	24	864	503	231	0.121999	0.582659	176	4.90909	2.85795	1928347	1928523	0.231656
USA300HOU_1794	38	1675	989	662	0.267733	0.590692	383	4.37337	2.58225	1928534	1928917	0.338386
USA300HOU_1795	27	486	293	329	0.272496	0.603696	307	1.58306	0.954397	1929360	1929667	0.342568
USA300HOU_1796	6	79	50	13	0.258706	0.6375	101	0.782178	0.49505	1930085	1930186	0.3319
USA300HOU_1797	51	1105	640	1056	0.0467498	0.579566	473	2.33615	1.35307	1930534	1931007	0.15141
USA300HOU_1798	460	14975	9048	95994	0.00672407	0.604233	3815	3.92529	2.37169	1931432	1935247	0.0678961
USA300HOU_1799	110	3105	1961	5654	0.198304	0.631681	1199	2.58966	1.63553	1936393	1937592	0.291924
USA300HOU_1800	109	3725	2625	5674	0.28112	0.704777	1556	2.39396	1.68702	1937585	1939141	0.348053
USA300HOU_1801	62	1708	939	1622	0.0659078	0.550029	719	2.37552	1.30598	1939504	1940223	0.176463
USA300HOU_1802	53	1478	748	1226	0.125329	0.506423	716	2.06425	1.04469	1940374	1941090	0.234321
USA300HOU_1803	59	1466	823	1456	0.0613644	0.561691	719	2.03894	1.14465	1941248	1941967	0.170686
USA300HOU_1804	54	1563	914	1354	0.256017	0.585038	719	2.17385	1.27121	1942088	1942807	0.330143
USA300HOU_1805	64	1250	709	1927	0.277218	0.567546	722	1.7313	0.981994	1942865	1943587	0.34646
USA300HOU_1806	55	1131	585	1241	0.0507083	0.517668	707	1.59972	0.82744	1943712	1944419	0.157941
USA300HOU_1807	55	869	490	1385	0.222008	0.564368	566	1.53534	0.865724	1945383	1945949	0.308627
USA300HOU_1808	88	2684	1626	3468	0.113119	0.605959	698	3.84527	2.32951	1946423	1947121	0.22272
USA300HOU_1809	92	3476	2124	3684	0.0632009	0.611159	761	4.56767	2.79106	1947118	1947879	0.173333
USA300HOU_1810	64	1229	598	1707	0.046761	0.486992	692	1.77601	0.864162	1947876	1948568	0.15141
USA300HOU_1811	116	2552	1497	5869	0.043701	0.586761	1373	1.8587	1.09031	1948591	1949964	0.14603
USA300HOU_1812	57	1484	882	1435	0.140568	0.594613	518	2.86486	1.7027	1949974	1950492	0.248999
USA300HOU_1813	115	2535	1219	5726	0.0376214	0.481073	1244	2.03778	0.979904	1950508	1951752	0.136128
USA300HOU_1814	304	9011	5223	41436	0.0125939	0.579672	2993	3.01069	1.74507	1951745	1954738	0.0876857
USA300HOU_1815	12	229	165	58	0.216812	0.721739	143	1.6014	1.15385	1954803	1954946	0.304429
USA300HOU_1816	21	18	2	196	0.165582	0.157895	134	0.134328	0.0149254	1955021	1955155	0.2657
USA300HOU_1817	89	2095	1236	3483	0.0786803	0.590172	983	2.13123	1.25738	1956068	1957051	0.191032
USA300HOU_1818	82	1688	954	3053	0.151996	0.565423	935	1.80535	1.02032	1957053	1957988	0.258282
USA300HOU_1819	0	Gene Has No TAs	NA	NA	NA	NA	NA	NA	NA	NA	NA	NA
USA300HOU_1820	74	2560	1418	2462	0.140859	0.55408	641	3.99376	2.21217	1959339	1959980	0.248999
USA300HOU_1821	11	232	89	57	0.419141	0.386266	131	1.77099	0.679389	1961275	1961406	0.446605
USA300HOU_1822	45	1823	1252	926	0.243325	0.686952	554	3.29061	2.25993	1962583	1963137	0.320876
USA300HOU_1823	119	52	26	6278	0.0101523	0.509434	1400	0.0371429	0.0185714	1963460	1964860	0.0802704
USA300HOU_1824	86	40	12	3425	0.075444	0.317073	923	0.0433369	0.0130011	1964884	1965807	0.186741
USA300HOU_1825	83	60	11	2772	0.000911093	0.196721	1037	0.0578592	0.0106075	1965865	1966902	0.020551
USA300HOU_1826	12	127	72	57	0.198242	0.570312	110	1.15455	0.654545	1966892	1967002	0.291924
USA300HOU_1827	34	1065	566	481	0.117577	0.531895	503	2.1173	1.12525	1967165	1967668	0.226792
USA300HOU_1828	133	1687	1413	8817	0.482949	0.837678	1223	1.37939	1.15536	1967792	1969015	0.496621
USA300HOU_1829	62	1337	1126	1894	0.44565	0.842302	740	1.80676	1.52162	1969008	1969748	0.467723
USA300HOU_1830	37	1742	1092	644	0.331091	0.62708	422	4.12796	2.58768	1969882	1970304	0.381566
USA300HOU_1831	21	394	167	185	0.185583	0.425316	365	1.07945	0.457534	1970446	1970811	0.281179
USA300HOU_1832	72	1245	408	2077	0.017299	0.32825	557	2.23519	0.732496	1971544	1972101	0.0982569
USA300HOU_1833	77	1532	643	2528	0.0545407	0.420091	962	1.59252	0.668399	1972306	1973268	0.162268
USA300HOU_1834	77	39	35	2775	0.0927103	0.9	941	0.0414453	0.0371945	1973389	1974330	0.203914
USA300HOU_1835	230	2544	1043	22195	0.000776994	0.410216	2936	0.866485	0.355245	1974327	1977263	0.0182269
USA300HOU_1836	108	1943	780	4746	0.0073697	0.401749	1196	1.62458	0.652174	1977253	1978449	0.0708353
USA300HOU_1837	8	89	62	26	0.278237	0.7	98	0.908163	0.632653	1978740	1978838	0.346659
USA300HOU_1838	18	368	216	143	0.274303	0.588076	344	1.06977	0.627907	1979221	1979565	0.344048
USA300HOU_1839	100	3386	1996	4380	0.0630826	0.589607	1124	3.01246	1.7758	1979634	1980758	0.173333
USA300HOU_1840	8	877	447	27	0.330374	0.510251	74	11.8514	6.04054	1980755	1980829	0.380897
USA300HOU_1841	39	670	245	524	0.00768518	0.366617	464	1.44397	0.528017	1980937	1981401	0.0721119
USA300HOU_1842	53	1780	850	1223	0.122651	0.477821	623	2.85714	1.36437	1981757	1982380	0.232107
USA300HOU_1843	93	3962	1665	3574	0.0197611	0.420389	1112	3.56295	1.4973	1982402	1983514	0.103894
USA300HOU_1844	70	1504	803	2154	0.10457	0.534219	821	1.83191	0.978076	1983677	1984498	0.216013
USA300HOU_1845	106	1857	1021	4689	0.0166941	0.550054	1385	1.34079	0.737184	1984961	1986346	0.0978897
USA300HOU_1846	49	1410	1041	1091	0.215878	0.738483	395	3.56962	2.63544	1986542	1986937	0.304059
USA300HOU_1847	25	788	492	276	0.239873	0.624842	362	2.1768	1.35912	1987056	1987418	0.317756
USA300HOU_1848	8	98	53	24	0.225176	0.545455	152	0.644737	0.348684	1987714	1987866	0.31102
USA300HOU_1849	54	1527	839	1199	0.055389	0.549738	599	2.54925	1.40067	1987891	1988490	0.162824
USA300HOU_1850	39	1291	673	631	0.0988361	0.521672	470	2.74681	1.43191	1988649	1989119	0.210384
USA300HOU_1851	86	2723	1566	3102	0.0330792	0.575257	1142	2.38441	1.37128	1989124	1990266	0.127266
USA300HOU_1852	61	2002	1211	1638	0.121705	0.605092	728	2.75	1.66346	1990402	1991130	0.231547
USA300HOU_1853	130	3594	2177	7445	0.0471736	0.605841	1457	2.46671	1.49417	1991117	1992574	0.151835
USA300HOU_1854	115	4076	2113	5678	0.0308908	0.518519	1061	3.84166	1.99152	1992832	1993893	0.12595
USA300HOU_1855	142	2695	1641	8806	0.0309592	0.60905	1361	1.98016	1.20573	1994386	1995747	0.126045
USA300HOU_1856	37	1811	1783	683	0.497841	0.984547	446	4.06054	3.99776	2004161	2004607	0.5
USA300HOU_1857	94	6235	3320	3979	0.118631	0.532553	950	6.56316	3.49474	2004704	2005654	0.227736
USA300HOU_1858	46	2074	1348	904	0.114648	0.65012	455	4.55824	2.96264	2005660	2006115	0.22456
USA300HOU_1859	101	903	780	4891	0.305232	0.863938	1289	0.700543	0.60512	2006196	2007485	0.3644
USA300HOU_1860	119	2506	1452	6222	0.0482449	0.579577	1145	2.18865	1.26812	2007727	2008872	0.153342
USA300HOU_1861	148	3817	2037	8835	0.00194888	0.533787	1736	2.19873	1.17339	2009063	2010799	0.0326408
USA300HOU_1862	43	45	5	666	0.000522987	0.130435	542	0.0830258	0.00922509	2011090	2011632	0.0144831
USA300HOU_1863	82	2885	1507	2836	0.0408213	0.522523	1037	2.78206	1.45323	2011934	2012971	0.142172
USA300HOU_1864	81	2003	1214	2822	0.0612256	0.606287	977	2.05015	1.24258	2013123	2014100	0.170566
USA300HOU_1865	98	2816	1618	4334	0.117902	0.574725	836	3.36842	1.93541	2014361	2015197	0.226871
USA300HOU_1866	157	3664	2305	10807	0.0286982	0.629195	1517	2.41529	1.51945	2015206	2016723	0.121435
USA300HOU_1867	30	542	369	414	0.295159	0.6814	314	1.72611	1.17516	2016738	2017052	0.356266
USA300HOU_1868	70	331	183	2232	0.163721	0.554217	818	0.404645	0.223716	2017030	2017848	0.264851
USA300HOU_1869	79	3437	531	1895	8.48427e-06	0.154741	809	4.24845	0.656366	2018109	2018918	0.000409147
USA300HOU_1870	46	1937	893	876	0.0777336	0.4613	515	3.76117	1.73398	2019259	2019774	0.190055
USA300HOU_1871	14	1519	864	76	0.161242	0.569079	161	9.43478	5.36646	2019905	2020066	0.263003
USA300HOU_1872	98	3377	2058	4229	0.0717355	0.609532	1151	2.93397	1.78801	2020290	2021441	0.182584
USA300HOU_1873	40	1908	1056	696	0.16031	0.553693	530	3.6	1.99245	2021701	2022231	0.262675
USA300HOU_1874	107	3975	2125	4747	0.0151062	0.534708	1256	3.16481	1.69188	2022321	2023577	0.096076
USA300HOU_1875	18	1424	661	118	0.0837087	0.464561	215	6.62326	3.07442	2023580	2023795	0.193441
USA300HOU_1876	11	1970	1001	50	0.265091	0.508371	122	16.1475	8.20492	2023869	2023991	0.336733
USA300HOU_1877	38	1142	743	656	0.247995	0.650919	416	2.74519	1.78606	2023975	2024391	0.325196
USA300HOU_1878	21	317	207	186	0.193237	0.654088	275	1.15273	0.752727	2024398	2024673	0.288356
USA300HOU_1879	119	5947	4069	6033	0.0241824	0.684264	1217	4.88661	3.34347	2024951	2026168	0.113824
USA300HOU_1880	54	1303	1041	1385	0.326205	0.79908	629	2.07154	1.65501	2026284	2026913	0.378117
USA300HOU_1881	86	2031	1441	3405	0.183091	0.709646	1043	1.94727	1.38159	2026903	2027946	0.278924
USA300HOU_1882	77	3079	2406	2738	0.206479	0.781494	701	4.3923	3.43224	2027943	2028644	0.298364
USA300HOU_1883	36	1328	695	554	0.146749	0.523702	386	3.44041	1.80052	2028659	2029045	0.253108
USA300HOU_1884	55	2	2	1512	0.496322	1	758	0.00263852	0.00263852	2029262	2030020	0.5
USA300HOU_1885	90	3313	2139	3703	0.159604	0.645745	986	3.36004	2.16937	2030548	2031534	0.262205
USA300HOU_1886	8	20	15	32	0.47592	0.761905	290	0.0689655	0.0517241	2031545	2031835	0.491198
USA300HOU_1887	42	1299	671	805	0.24262	0.516923	452	2.87389	1.48451	2032024	2032476	0.320249
USA300HOU_1888	11	328	188	43	0.131876	0.574468	110	2.98182	1.70909	2032466	2032576	0.24047
USA300HOU_1889	72	11	79	2461	0.170311	6.66667	731	0.0150479	0.108071	2032662	2033393	0.268999
USA300HOU_1890	111	10	5	5991	0.174492	0.545455	1313	0.00761615	0.00380807	2033395	2034708	0.271897
USA300HOU_1891	34	2807	1323	450	0.0587273	0.47151	500	5.614	2.646	2035000	2035500	0.166359
USA300HOU_1892	6	180	71	15	0.371986	0.39779	92	1.95652	0.771739	2035582	2035674	0.410594
USA300HOU_1893	45	2367	1220	839	0.0795184	0.515625	554	4.27256	2.20217	2035889	2036443	0.191122
USA300HOU_1894	87	1656	907	3262	0.0533878	0.547978	1040	1.59231	0.872115	2036511	2037551	0.161103
USA300HOU_1895	58	2821	1349	1447	0.0970494	0.478384	530	5.32264	2.54528	2037828	2038358	0.2095
USA300HOU_1896	116	3115	1801	5924	0.0554151	0.578306	1361	2.28876	1.32329	2038528	2039889	0.162824
USA300HOU_1897	85	12	9	3529	0.241735	0.769231	947	0.0126716	0.0095037	2039970	2040917	0.319232
USA300HOU_1898	6	72	26	17	0.465878	0.369863	152	0.473684	0.171053	2040998	2041150	0.48423
USA300HOU_1899	21	921	491	206	0.359783	0.533623	146	6.30822	3.36301	2041500	2041646	0.401098
USA300HOU_1900	111	22	6	6050	0.238228	0.304348	1427	0.015417	0.00420463	2041686	2043113	0.31711
USA300HOU_1901	111	57	32	6157	0.494681	0.568966	1457	0.0391215	0.0219629	2043126	2044583	0.5
USA300HOU_1902	17	2	0	127	0.0816737	0.333333	302	0.00662252	0	2044585	2044887	0.191601
USA300HOU_1903	149	20971	27948	9386	0.0100007	1.33268	1538	13.6352	18.1717	2045254	2046792	0.0802704
USA300HOU_1904	108	1869	2234	5496	0.231258	1.19519	1205	1.55104	1.85394	2046881	2048086	0.313491
USA300HOU_1905	170	19	28	14364	0.396032	1.45	2003	0.00948577	0.013979	2048093	2050096	0.428677
USA300HOU_1906	170	35	53	14098	0.208176	1.5	2192	0.0159672	0.0241788	2050100	2052292	0.298573
USA300HOU_1907	65	2656	1657	1909	0.172079	0.624012	692	3.83815	2.39451	2052289	2052981	0.270244
USA300HOU_1908	23	994	728	244	0.333727	0.732663	302	3.29139	2.4106	2053153	2053455	0.383183
USA300HOU_1909	94	237	128	3714	0.0131394	0.542017	1295	0.183012	0.0988417	2053564	2054859	0.0897956
USA300HOU_1910	116	3463	1765	5561	0.0107484	0.509815	1166	2.96998	1.51372	2055720	2056886	0.0819164
USA300HOU_1911	39	947	526	636	0.106487	0.555907	326	2.90491	1.6135	2056917	2057243	0.2182
USA300HOU_1912	8	505	399	29	0.416757	0.790514	173	2.91908	2.30636	2057535	2057708	0.444573
USA300HOU_1913	62	2901	1907	1688	0.121308	0.657478	602	4.81894	3.16777	2057689	2058291	0.23113
USA300HOU_1914	67	60	18	2243	0.497523	0.311475	821	0.0730816	0.0219245	2058562	2059383	0.5
USA300HOU_1915	127	7	8	7876	0.157992	1.125	1469	0.00476515	0.00544588	2059376	2060845	0.261695
USA300HOU_1916	94	5361	2585	3726	0.0311282	0.482283	1076	4.98234	2.40242	2061029	2062105	0.126154
USA300HOU_1917	56	2745	1450	1276	0.0441909	0.528405	794	3.45718	1.8262	2062125	2062919	0.14697
USA300HOU_1918	139	5017	2655	8389	0.0277989	0.529295	1562	3.21191	1.69974	2063109	2064671	0.119621
USA300HOU_1919	106	2910	1513	4663	0.0159138	0.520096	1097	2.65269	1.37922	2064876	2065973	0.0965866
USA300HOU_1920	54	2929	1506	1221	0.072547	0.514334	560	5.23036	2.68929	2066345	2066905	0.183301
USA300HOU_1921	69	6	3	2277	0.152549	0.571429	929	0.00645856	0.00322928	2066958	2067887	0.258437
USA300HOU_1922	19	1155	627	154	0.222758	0.543253	173	6.6763	3.62428	2068082	2068255	0.309361
USA300HOU_1923	113	1909	1098	5153	0.00566955	0.575393	1379	1.38434	0.796229	2068307	2069686	0.062432
USA300HOU_1924	6	104	62	12	0.211264	0.6	116	0.896552	0.534483	2069676	2069792	0.301198
USA300HOU_1925	83	113	7	2769	0.000493194	0.0701754	1028	0.109922	0.00680934	2069806	2070834	0.014327
USA300HOU_1926	38	982	511	602	0.10694	0.520855	401	2.44888	1.27431	2071104	2071505	0.218577
USA300HOU_1927	19	694	526	168	0.36215	0.758273	173	4.01156	3.04046	2072078	2072251	0.403238
USA300HOU_1928	86	5062	2593	2989	0.0144102	0.512344	1040	4.86731	2.49327	2072702	2073742	0.0938257
USA300HOU_1929	88	3435	4477	3483	0.124433	1.30326	842	4.07957	5.3171	2073799	2074641	0.233619
USA300HOU_1930	56	1158	1455	1467	0.278589	1.25626	557	2.07899	2.61221	2074638	2075195	0.346804
USA300HOU_1931	53	922	2535	1047	0.0106775	2.74756	524	1.75954	4.83779	2075255	2075779	0.0819164
USA300HOU_1932	40	2189	1134	678	0.120249	0.518265	563	3.8881	2.01421	2075900	2076463	0.230051
USA300HOU_1933	81	1296	865	2993	0.162827	0.667695	740	1.75135	1.16892	2076529	2077269	0.264169
USA300HOU_1934	84	709	436	3082	0.0727868	0.615493	872	0.813073	0.5	2077269	2078141	0.183575
USA300HOU_1935	83	4203	2152	2879	0.0338654	0.512131	680	6.18088	3.16471	2078138	2078818	0.129065
USA300HOU_1936	75	1643	810	2172	0.00779939	0.493309	896	1.83371	0.904018	2078819	2079715	0.0721119
USA300HOU_1937	35	769	487	550	0.233777	0.633766	455	1.69011	1.07033	2079712	2080167	0.314061
USA300HOU_1938	25	718	339	246	0.100877	0.472879	176	4.07955	1.92614	2080356	2080532	0.211731
USA300HOU_1939	7	92	62	19	0.26007	0.677419	98	0.938776	0.632653	2080775	2080873	0.333065
USA300HOU_1940	110	2843	1392	5619	0.17743	0.489803	1286	2.21073	1.08243	2081073	2082359	0.27373
USA300HOU_1941	33	789	443	415	0.0475674	0.562025	317	2.48896	1.39748	2082683	2083000	0.152401
USA300HOU_1942	181	4363	2407	14411	0.0226406	0.551787	1754	2.48746	1.37229	2082984	2084738	0.110516
USA300HOU_1943	17	338	150	107	0.0982487	0.445428	197	1.71574	0.761421	2085127	2085324	0.210293
USA300HOU_1944	17	510	591	140	0.445101	1.15851	179	2.84916	3.30168	2085696	2085875	0.467498
USA300HOU_1945	17	275	244	140	0.44424	0.887681	155	1.77419	1.57419	2085955	2086110	0.46712
USA300HOU_1946	33	1466	1289	535	0.456134	0.879346	350	4.18857	3.68286	2086499	2086849	0.475692
USA300HOU_1947	40	2050	1486	734	0.262969	0.725012	449	4.5657	3.30958	2087534	2087983	0.335263
USA300HOU_1948	41	1534	1176	734	0.162097	0.766775	371	4.13477	3.16981	2088078	2088449	0.263432
USA300HOU_1949	41	1449	959	755	0.216105	0.662069	491	2.95112	1.95316	2089063	2089554	0.304059
USA300HOU_1950	8	570	483	30	0.436952	0.847636	152	3.75	3.17763	2089457	2089609	0.461538
USA300HOU_1951	74	3713	2547	2589	0.282959	0.686053	755	4.91788	3.37351	2089745	2090500	0.349279
USA300HOU_1952	25	476	306	255	0.133543	0.643606	254	1.87402	1.20472	2090512	2090766	0.24223
USA300HOU_1953	14	395	304	87	0.322765	0.770202	134	2.94776	2.26866	2090978	2091112	0.375574
USA300HOU_1954	23	445	383	256	0.428987	0.860987	296	1.50338	1.29392	2091304	2091600	0.455707
USA300HOU_1955	24	722	609	280	0.441887	0.843707	287	2.51568	2.12195	2091658	2091945	0.465697
USA300HOU_1956	14	775	637	94	0.444722	0.822165	152	5.09868	4.19079	2091992	2092144	0.467275
USA300HOU_1957	326	11670	8712	49161	0.0474144	0.746551	3785	3.08322	2.30172	2092134	2095919	0.152085
USA300HOU_1958	133	4760	3786	8314	0.196372	0.795421	1484	3.20755	2.55121	2095935	2097419	0.291072
USA300HOU_1959	364	9432	7400	63012	0.124356	0.784586	4529	2.08258	1.63391	2097416	2101945	0.233619
USA300HOU_1960	9	165	120	35	0.342756	0.728916	134	1.23134	0.895522	2102002	2102136	0.390982
USA300HOU_1961	24	567	374	262	0.297964	0.660211	350	1.62	1.06857	2102190	2102540	0.358701
USA300HOU_1962	44	1599	1361	901	0.286605	0.85125	644	2.48292	2.11335	2102856	2103500	0.349753
USA300HOU_1963	47	2008	1582	1052	0.346233	0.787954	404	4.9703	3.91584	2103504	2103908	0.39257
USA300HOU_1964	35	463	355	606	0.471789	0.767241	404	1.14604	0.878713	2103905	2104309	0.48892
USA300HOU_1965	33	1465	1230	473	0.180664	0.8397	362	4.04696	3.39779	2104306	2104668	0.276792
USA300HOU_1966	26	955	645	316	0.349526	0.675732	284	3.36268	2.27113	2104652	2104936	0.394233
USA300HOU_1967	23	509	454	254	0.412665	0.892157	284	1.79225	1.59859	2104926	2105210	0.441386
USA300HOU_1968	84	2300	1929	3284	0.217441	0.838766	1145	2.00873	1.68472	2105230	2106375	0.304655
USA300HOU_1969	54	1385	1207	1409	0.382876	0.871573	737	1.87924	1.63772	2106399	2107136	0.418813
USA300HOU_1970	105	6199	4913	5155	0.207882	0.792581	1187	5.22241	4.13901	2107120	2108307	0.298573
USA300HOU_1971	143	6660	5470	9776	0.260021	0.821348	1661	4.00963	3.2932	2108323	2109984	0.333065
USA300HOU_1972	30	1097	884	400	0.231176	0.806011	344	3.18895	2.56977	2109981	2110325	0.313491
USA300HOU_1973	24	1346	1064	254	0.247347	0.790646	299	4.50167	3.55853	2110455	2110754	0.324803
USA300HOU_1974	41	2155	1646	763	0.237081	0.763915	416	5.18029	3.95673	2110986	2111402	0.31622
USA300HOU_1975	27	1330	1060	335	0.307788	0.797145	200	6.65	5.3	2111430	2111630	0.366016
USA300HOU_1976	20	1334	1167	181	0.308048	0.874906	149	8.95302	7.83221	2111630	2111779	0.366016
USA300HOU_1977	43	1532	994	813	0.168288	0.649054	386	3.96891	2.57513	2111776	2112162	0.267748
USA300HOU_1978	16	670	412	118	0.359798	0.615499	206	3.25243	2	2112159	2112365	0.401098
USA300HOU_1979	29	1723	1066	374	0.237933	0.61891	236	7.30085	4.51695	2112362	2112598	0.317052
USA300HOU_1980	44	1155	797	879	0.228677	0.690311	533	2.16698	1.49531	2112644	2113177	0.312615
USA300HOU_1981	19	218	246	164	0.318068	1.12785	242	0.900826	1.01653	2113170	2113412	0.372701
USA300HOU_1982	12	297	262	67	0.394669	0.88255	236	1.25847	1.11017	2113402	2113638	0.427699
USA300HOU_1983	28	1817	1195	338	0.189181	0.657866	371	4.89757	3.22102	2113631	2114002	0.285098
USA300HOU_1984	20	1540	1128	190	0.403535	0.732641	242	6.36364	4.66116	2114011	2114253	0.434277
USA300HOU_1985	24	652	452	236	0.145927	0.693721	368	1.77174	1.22826	2114257	2114625	0.252675
USA300HOU_1986	36	2132	1574	578	0.217298	0.738397	404	5.27723	3.89604	2114638	2115042	0.304655
USA300HOU_1987	17	685	494	136	0.397978	0.721574	218	3.1422	2.26606	2115051	2115269	0.430118
USA300HOU_1988	49	1151	785	1112	0.262777	0.682292	893	1.28891	0.879059	2115276	2116169	0.335263
USA300HOU_1989	41	1123	736	743	0.180622	0.655694	470	2.38936	1.56596	2116199	2116669	0.276792
USA300HOU_1990	41	1515	909	774	0.269195	0.600264	485	3.12371	1.87423	2116670	2117155	0.339511
USA300HOU_1991	61	1884	1112	1590	0.0815867	0.590451	920	2.04783	1.2087	2117368	2118288	0.191601
USA300HOU_1992	143	3343	2072	8849	0.0228939	0.619916	1955	1.70997	1.05985	2118290	2120245	0.111085
USA300HOU_1993	25	631	468	278	0.253569	0.742089	278	2.26978	1.68345	2120242	2120520	0.328521
USA300HOU_1994	19	737	475	152	0.209171	0.644986	260	2.83462	1.82692	2120514	2120774	0.299514
USA300HOU_1995	17	145	77	123	0.228199	0.534247	260	0.557692	0.296154	2120814	2121074	0.312267
USA300HOU_1996	15	888	481	93	0.221108	0.542182	161	5.51553	2.98758	2121169	2121330	0.307528
USA300HOU_1997	24	805	377	253	0.232376	0.468983	320	2.51562	1.17813	2121327	2121647	0.313858
USA300HOU_1998	22	281	130	205	0.193967	0.464539	230	1.22174	0.565217	2121706	2121936	0.289192
USA300HOU_1999	17	308	177	117	0.175009	0.576052	176	1.75	1.00568	2121933	2122109	0.27211
USA300HOU_2000	46	672	317	917	0.134495	0.472511	752	0.893617	0.421543	2122125	2122877	0.242877
USA300HOU_2001	24	471	207	246	0.18493	0.440678	329	1.43161	0.629179	2122928	2123257	0.280772
USA300HOU_2002	17	344	182	125	0.253585	0.530435	215	1.6	0.846512	2123246	2123461	0.328521
USA300HOU_2003	27	1294	567	336	0.310708	0.43861	263	4.92015	2.15589	2123477	2123740	0.367463
USA300HOU_2004	61	458	411	1597	0.0517885	0.897603	713	0.642356	0.576438	2123873	2124586	0.158957
USA300HOU_2005	102	4762	2997	4741	0.135989	0.629435	932	5.10944	3.21567	2124602	2125534	0.243978
USA300HOU_2006	39	2619	1699	655	0.145733	0.648855	341	7.68035	4.9824	2125540	2125881	0.25255
USA300HOU_2007	20	416	227	171	0.218114	0.546763	182	2.28571	1.24725	2126085	2126267	0.305029
USA300HOU_2008	80	2225	1254	2727	0.0493668	0.563792	713	3.12062	1.75877	2126345	2127058	0.155319
USA300HOU_2009	108	4382	2674	5092	0.0521361	0.610313	1037	4.22565	2.57859	2127249	2128286	0.159197
USA300HOU_2010	73	2925	1895	2469	0.220252	0.647984	869	3.36594	2.18067	2128298	2129167	0.306986
USA300HOU_2011	87	2395	1312	3322	0.0801509	0.547997	1016	2.35728	1.29134	2129405	2130421	0.191122
USA300HOU_2012	4	42	33	7	0.44121	0.790698	143	0.293706	0.230769	2130315	2130458	0.465158
USA300HOU_2013	84	2521	1419	3193	0.141113	0.563045	1055	2.38957	1.34502	2130443	2131498	0.248999
USA300HOU_2014	109	2716	1447	4961	0.0158947	0.532941	1286	2.11198	1.12519	2131870	2133156	0.0965866
USA300HOU_2015	8	51	18	26	0.278086	0.365385	98	0.520408	0.183673	2133177	2133275	0.346659
USA300HOU_2016	94	2727	1454	3718	0.0290778	0.533358	845	3.22722	1.72071	2133528	2134373	0.122321
USA300HOU_2017	85	6055	3145	3294	0.15887	0.519485	911	6.64654	3.45225	2134435	2135346	0.261695
USA300HOU_2018	165	5485	2640	11204	0.00251876	0.481407	1307	4.19663	2.01989	2135507	2136814	0.0382879
USA300HOU_2019	46	1476	727	914	0.126909	0.492891	443	3.33183	1.64108	2137667	2138110	0.235857
USA300HOU_2020	49	1079	564	1026	0.103643	0.523148	377	2.86207	1.49602	2138275	2138652	0.215194
USA300HOU_2021	59	1898	1179	1467	0.0694613	0.62138	590	3.21695	1.99831	2138970	2139560	0.180226
USA300HOU_2022	24	945	366	220	0.0818245	0.387949	212	4.45755	1.72642	2139557	2139769	0.191601
USA300HOU_2023	34	724	427	497	0.158433	0.590345	347	2.08646	1.23055	2139902	2140249	0.261695
USA300HOU_2024	114	41	22	6276	0.143051	0.547619	1616	0.0253713	0.0136139	2140471	2142087	0.25117
USA300HOU_2025	20	4	0	170	0.0402815	0.2	284	0.0140845	0	2142163	2142447	0.141187
USA300HOU_2026	80	3181	1256	2473	0.00616742	0.395035	743	4.28129	1.69044	2142622	2143365	0.0655904
USA300HOU_2027	82	2710	1877	3279	0.391999	0.692733	1253	2.16281	1.498	2143390	2144643	0.425464
USA300HOU_2028	38	1173	622	642	0.203321	0.530664	626	1.8738	0.99361	2144840	2145466	0.295927
USA300HOU_2029	71	1879	1076	2231	0.117986	0.572872	785	2.39363	1.3707	2145827	2146612	0.226871
USA300HOU_2030	8	288	142	26	0.273262	0.49481	101	2.85149	1.40594	2146688	2146789	0.343049
USA300HOU_2031	0	Gene Has No TAs	NA	NA	NA	NA	NA	NA	NA	NA	NA	NA
USA300HOU_2032	70	1545	1469	2355	0.346278	0.950841	569	2.71529	2.58172	2147579	2148148	0.39257
USA300HOU_2033	15	285	345	100	0.308332	1.20979	140	2.03571	2.46429	2148145	2148285	0.366016
USA300HOU_2034	150	6366	5377	11212	0.479918	0.844668	1292	4.92724	4.16176	2148310	2149602	0.494413
USA300HOU_2035	62	588	709	1916	0.489534	1.20543	716	0.821229	0.990223	2149621	2150337	0.5
USA300HOU_2036	15	553	341	90	0.185106	0.617329	107	5.16822	3.18692	2150409	2150516	0.280772
USA300HOU_2037	78	1456	822	2695	0.105869	0.564859	959	1.51825	0.857143	2150704	2151663	0.217733
USA300HOU_2038	136	2478	3802	7867	0.0159204	1.53409	1484	1.66981	2.56199	2151660	2153144	0.0965866
USA300HOU_2039	78	2477	1174	2462	0.019149	0.474173	950	2.60737	1.23579	2153293	2154243	0.101727
USA300HOU_2040	124	4451	2355	6689	0.0373334	0.5292	1250	3.5608	1.884	2154426	2155676	0.135612
USA300HOU_2041	11	162	68	47	0.190673	0.423313	224	0.723214	0.303571	2155884	2156108	0.28588
USA300HOU_2042	88	5122	2672	3502	0.134621	0.521765	1079	4.74699	2.47637	2156168	2157247	0.242877
USA300HOU_2043	153	3852	2101	10248	0.0284607	0.545549	1610	2.39255	1.30497	2160728	2162338	0.121164
USA300HOU_2044	76	2	4	2849	0.323052	1.66667	1025	0.00195122	0.00390244	2162440	2163465	0.375574
USA300HOU_2045	37	2	4	647	0.201985	1.66667	464	0.00431034	0.00862069	2163458	2163922	0.295169
USA300HOU_2046	59	9	1	1592	0.0262031	0.2	662	0.0135952	0.00151057	2163895	2164557	0.116149
USA300HOU_2047	43	1	2	903	0.284109	1.5	494	0.00202429	0.00404858	2164538	2165032	0.349279
USA300HOU_2048	116	2271	1155	5906	0.0496896	0.508803	1688	1.34538	0.684242	2165510	2167198	0.155863
USA300HOU_2049	139	2770	1406	8188	0.0116636	0.507759	1769	1.56586	0.794799	2167226	2168995	0.0845489
USA300HOU_2050	23	281	181	258	0.446894	0.64539	254	1.1063	0.712598	2168995	2169249	0.468827
USA300HOU_2051	68	1426	728	2079	0.145434	0.510862	1004	1.42032	0.7251	2169386	2170390	0.252262
USA300HOU_2052	108	1764	956	5057	0.0426472	0.54221	1529	1.1537	0.625245	2170420	2171949	0.145247
USA300HOU_2053	86	1527	863	3261	0.0856524	0.565445	1046	1.45985	0.825048	2171952	2172998	0.195248
USA300HOU_2054	95	2029	1052	3964	0.0693193	0.518719	1370	1.48102	0.767883	2173012	2174382	0.180024
USA300HOU_2055	41	1297	671	751	0.197927	0.51772	572	2.26748	1.17308	2174383	2174955	0.291892
USA300HOU_2056	120	2276	1253	6144	0.022334	0.550725	1268	1.79495	0.98817	2174970	2176238	0.110394
USA300HOU_2057	36	1309	715	581	0.220933	0.546565	455	2.87692	1.57143	2182358	2182813	0.307528
USA300HOU_2058	173	5111	2722	13170	0.0249494	0.532668	2150	2.37721	1.26605	2182806	2184956	0.114389
USA300HOU_2059	62	2735	1934	1798	0.268105	0.707237	770	3.55195	2.51169	2185390	2186160	0.338704
USA300HOU_2060	42	2852	2659	851	0.391952	0.932352	479	5.95407	5.55115	2186135	2186614	0.425464
USA300HOU_2061	34	1562	1357	526	0.263198	0.868842	326	4.79141	4.16258	2186616	2186942	0.335263
USA300HOU_2062	85	3155	2866	3253	0.130644	0.908428	1001	3.15185	2.86314	2187061	2188062	0.238986
USA300HOU_2063	37	984	843	639	0.31266	0.856853	362	2.71823	2.32873	2188412	2188774	0.368967
USA300HOU_2064	12	783	715	71	0.488409	0.913265	170	4.60588	4.20588	2188771	2188941	0.5
USA300HOU_2065	98	111	855	2019	5.51284e-15	7.64286	1148	0.0966899	0.744774	2189026	2190174	4.97401e-13
USA300HOU_2066	27	20	10	351	0.285531	0.52381	359	0.0557103	0.0278552	2190240	2190599	0.349549
USA300HOU_2067	47	100	29	881	0.0174593	0.29703	494	0.202429	0.0587045	2190603	2191097	0.0982569
USA300HOU_2068	142	2816	1472	9141	0.081619	0.522897	1583	1.7789	0.92988	2191081	2192664	0.191601
USA300HOU_2069	55	2284	1303	1256	0.063012	0.570678	479	4.76827	2.72025	2192657	2193136	0.173333
USA300HOU_2070	44	1234	593	788	0.0666865	0.480972	560	2.20357	1.05893	2193344	2193904	0.177134
USA300HOU_2071	170	4406	2641	12837	0.0346635	0.599501	2027	2.17366	1.30291	2193924	2195951	0.131552
USA300HOU_2072	161	4294	2683	11630	0.0543221	0.624913	1676	2.56205	1.60084	2195970	2197646	0.16209
USA300HOU_2073	12	138	102	63	0.319846	0.741007	110	1.25455	0.927273	2197670	2197780	0.374
USA300HOU_2074	248	8919	4677	27599	0.0225985	0.524439	2657	3.35679	1.76026	2197918	2200575	0.110516
USA300HOU_2075	58	1803	852	1355	0.0348383	0.472838	695	2.59424	1.2259	2200575	2201270	0.131799
USA300HOU_2076	111	202	104	5305	0.0179591	0.517241	1520	0.132895	0.0684211	2201639	2203159	0.0994313
USA300HOU_2077	128	24	18	8062	0.326977	0.76	1358	0.017673	0.0132548	2203676	2205034	0.378384
USA300HOU_2078	91	41	39	4007	0.160455	0.952381	1070	0.0383178	0.0364486	2205049	2206119	0.26276
USA300HOU_2079	127	2339	4803	6686	0.00860681	2.05299	1202	1.94592	3.99584	2206437	2207639	0.0740582
USA300HOU_2080	14	296	253	85	0.281984	0.855219	137	2.16058	1.84672	2207903	2208040	0.348524
USA300HOU_2081	17	1458	729	130	0.320626	0.500343	209	6.97608	3.48804	2208168	2208377	0.374756
USA300HOU_2082	19	626	253	145	0.151029	0.405104	293	2.13652	0.863481	2208389	2208682	0.257578
USA300HOU_2083	116	3546	2147	5679	0.0193252	0.605582	1484	2.38949	1.44677	2208848	2210332	0.102373
USA300HOU_2084	51	1778	858	1088	0.0762154	0.482856	647	2.74807	1.32612	2210360	2211007	0.18772
USA300HOU_2085	5	214	108	9	0.265435	0.506977	107	2	1.00935	2211067	2211174	0.336879
USA300HOU_2086	6	210	73	6	0.0318347	0.350711	92	2.28261	0.793478	2211182	2211274	0.126154
USA300HOU_2087	59	37	34	1712	0.384574	0.921053	755	0.0490066	0.0450331	2211820	2212575	0.420341
USA300HOU_2088	34	320	200	571	0.467479	0.626168	440	0.727273	0.454545	2217767	2218207	0.485172
USA300HOU_2089	43	16	15	924	0.5	0.941176	440	0.0363636	0.0340909	2218266	2218706	0.5
USA300HOU_2090	106	131	779	3559	2.57502e-07	5.90909	1265	0.103557	0.61581	2218740	2220005	1.56572e-05
USA300HOU_2091	29	1435	886	384	0.287232	0.617688	233	6.1588	3.80258	2220116	2220349	0.349772
USA300HOU_2092	23	28	67	178	0.0161826	2.34483	404	0.0693069	0.165842	2220911	2221315	0.0971302
USA300HOU_2093	113	117	270	5061	0.00116003	2.29661	1412	0.0828612	0.191218	2221335	2222747	0.0242136
USA300HOU_2094	75	104	238	2120	0.00235523	2.27619	866	0.120092	0.274827	2222769	2223635	0.0365976
USA300HOU_2095	118	145	355	5909	0.0101012	2.43836	1508	0.0961538	0.235411	2223666	2225174	0.0802704
USA300HOU_2096	53	102	220	1094	0.0159879	2.14563	539	0.189239	0.408163	2225196	2225735	0.0965866
USA300HOU_2097	32	38	81	405	0.0440246	2.10256	521	0.0729367	0.15547	2225735	2226256	0.146766
USA300HOU_2098	15	4	4	99	0.180707	1	212	0.0188679	0.0188679	2226454	2226666	0.276792
USA300HOU_2099	59	77	332	1311	0.00524854	4.26923	728	0.105769	0.456044	2226709	2227437	0.0591943
USA300HOU_2100	44	38	188	727	0.0109772	4.84615	353	0.107649	0.532578	2227458	2227811	0.0825356
USA300HOU_2101	84	3324	1681	2984	0.0419899	0.505865	1130	2.94159	1.48761	2227978	2229108	0.143929
USA300HOU_2102	58	2345	1601	1518	0.18166	0.682864	629	3.72814	2.54531	2229129	2229758	0.277379
USA300HOU_2103	87	2283	1725	3551	0.239936	0.755692	1238	1.8441	1.39338	2229786	2231024	0.317756
USA300HOU_2104	39	3062	2126	725	0.364156	0.694417	524	5.84351	4.05725	2231051	2231575	0.404826
USA300HOU_2105	66	441	5691	2073	0.306947	12.8778	836	0.527512	6.80742	2233228	2234064	0.365333
USA300HOU_2106	79	31	13	3043	0.209353	0.4375	1076	0.0288104	0.0120818	2234051	2235127	0.299519
USA300HOU_2107	54	322	83	1161	0.0134645	0.260062	599	0.537563	0.138564	2235128	2235727	0.0909665
USA300HOU_2108	14	9	0	91	0.176556	0.1	254	0.0354331	0	2236074	2236328	0.272983
USA300HOU_2109	112	2235	1871	6166	0.413414	0.837209	1331	1.67919	1.40571	2236446	2237777	0.442001
USA300HOU_2110	123	3957	2159	6488	0.0260117	0.54573	1427	2.77295	1.51296	2238009	2239436	0.115496
USA300HOU_2111	25	782	663	296	0.377368	0.84802	338	2.31361	1.96154	2239674	2240012	0.414408
USA300HOU_2112	118	6749	3520	5819	0.0142819	0.52163	1259	5.3606	2.79587	2240098	2241357	0.0938257
USA300HOU_2113	61	58	5	1827	0.337508	0.101695	860	0.0674419	0.00581395	2241823	2242683	0.386257
USA300HOU_2114	48	2156	1049	949	0.0675338	0.486787	521	4.1382	2.01344	2242901	2243422	0.177409
USA300HOU_2115	137	49	52	9247	0.322175	1.06	1610	0.0304348	0.0322981	2243531	2245141	0.375574
USA300HOU_2116	33	847	145	310	0.00115407	0.17217	530	1.59811	0.273585	2245477	2246007	0.0242136
USA300HOU_2117	16	1615	134	57	0.00380854	0.0835396	143	11.2937	0.937063	2245973	2246116	0.049778
USA300HOU_2118	68	3119	1578	2018	0.0997708	0.50609	860	3.62674	1.83488	2246119	2246979	0.211028
USA300HOU_2119	67	19	19	2181	0.285578	1	803	0.0236613	0.0236613	2247403	2248206	0.349549
USA300HOU_2120	59	2172	956	1347	0.0169849	0.440405	671	3.23696	1.42474	2248336	2249007	0.0980936
USA300HOU_2121	97	2015	1299	4257	0.125107	0.644841	1193	1.68902	1.08885	2249406	2250599	0.234309
USA300HOU_2122	88	3064	1760	3412	0.0849642	0.574551	1184	2.58784	1.48649	2250599	2251783	0.194579
USA300HOU_2123	36	1637	798	559	0.160179	0.48779	470	3.48298	1.69787	2252094	2252564	0.262615
USA300HOU_2124	38	2303	1128	541	0.0305082	0.490017	350	6.58	3.22286	2252716	2253066	0.125314
USA300HOU_2125	101	2318	1178	4025	0.00441691	0.508409	1340	1.72985	0.879104	2253080	2254420	0.0536446
USA300HOU_2126	34	2254	1042	456	0.0671674	0.462528	662	3.40483	1.57402	2254660	2255322	0.177395
USA300HOU_2127	67	2308	574	1623	0.00253253	0.249026	710	3.2507	0.808451	2255637	2256347	0.0382891
USA300HOU_2128	36	1421	421	423	0.00553073	0.296765	443	3.20767	0.950339	2256468	2256911	0.0613867
USA300HOU_2129	40	1417	647	656	0.0810108	0.456982	413	3.43099	1.56659	2257111	2257524	0.191536
USA300HOU_2130	125	4487	3683	7603	0.357169	0.820856	1373	3.26803	2.68245	2257982	2259355	0.399601
USA300HOU_2131	25	2700	1524	289	0.327353	0.564606	239	11.2971	6.37657	2260027	2260266	0.378663
USA300HOU_2132	75	5013	1151	1854	0.000143388	0.229757	938	5.34435	1.22708	2260288	2261226	0.00520854
USA300HOU_2133	50	1777	870	1077	0.113388	0.489876	665	2.67218	1.30827	2261661	2262326	0.222871
USA300HOU_2134	22	1752	2073	235	0.443921	1.18311	320	5.475	6.47813	2262478	2262798	0.46696
USA300HOU_2135	86	3940	4536	3580	0.359166	1.15123	980	4.02041	4.62857	2262800	2263780	0.401098
USA300HOU_2136	10	173	120	50	0.484857	0.695402	98	1.76531	1.22449	2263846	2263944	0.49785
USA300HOU_2137	108	2196	2075	5736	0.417247	0.944925	1091	2.01283	1.90192	2264046	2265137	0.444926
USA300HOU_2138	11	134	61	56	0.406864	0.459259	104	1.28846	0.586538	2265637	2265741	0.437187
USA300HOU_2139	45	1174	570	838	0.0784256	0.485957	522	2.24904	1.09195	2265863	2266385	0.190895
USA300HOU_2140	130	8203	4340	7237	0.0220169	0.529132	1136	7.22095	3.82042	2266428	2267564	0.109771
USA300HOU_2141	12	96	54	67	0.385847	0.56701	92	1.04348	0.586957	2267853	2267945	0.421075
USA300HOU_2142	13	727	398	69	0.216036	0.548077	110	6.60909	3.61818	2268002	2268112	0.304059
USA300HOU_2143	62	1058	415	1612	0.0581933	0.392823	857	1.23454	0.484247	2268650	2269507	0.166088
USA300HOU_2144	57	1490	822	1497	0.22905	0.551979	782	1.90537	1.05115	2269575	2270357	0.312728
USA300HOU_2145	142	12	7	10007	0.391275	0.615385	1823	0.00658256	0.00383982	2270589	2272412	0.425008
USA300HOU_2146	126	2646	1443	6812	0.0242799	0.545523	1538	1.72042	0.938231	2273075	2274613	0.113824
USA300HOU_2147	174	5185	2834	13008	0.0105431	0.546664	2132	2.43199	1.32927	2274648	2276780	0.0819164
USA300HOU_2148	30	839	235	355	0.0781419	0.280952	434	1.93318	0.541475	2276792	2277226	0.19057
USA300HOU_2149	103	2578	1674	4747	0.0924169	0.649477	1106	2.33092	1.51356	2277226	2278332	0.203852
USA300HOU_2150	510	8823	5129	115611	0.00078199	0.581369	7436	1.18653	0.689753	2278651	2286087	0.0182269
USA300HOU_2151	104	22	5	5133	0.0791904	0.26087	1355	0.0162362	0.00369004	2286364	2287719	0.191122
USA300HOU_2152	76	468	793	2400	0.0298537	1.69296	932	0.502146	0.850858	2287746	2288678	0.124148
USA300HOU_2153	75	33	8	2536	0.0362369	0.264706	809	0.0407911	0.00988875	2288680	2289489	0.134592
USA300HOU_2154	79	2194	1166	2442	0.00877769	0.531663	908	2.4163	1.28414	2289678	2290586	0.0741329
USA300HOU_2155	129	2533	1357	6985	0.0120617	0.535912	1202	2.10732	1.12895	2290812	2292014	0.0862829
USA300HOU_2156	8	135	96	30	0.433187	0.713235	104	1.29808	0.923077	2292150	2292254	0.458948
USA300HOU_2157	87	1799	994	3061	0.0143679	0.552778	1064	1.69079	0.934211	2298181	2299245	0.0938257
USA300HOU_2158	157	4932	2413	10147	0.00320538	0.489357	1445	3.41315	1.6699	2299393	2300838	0.044286
USA300HOU_2159	57	6812	2776	1204	0.00860188	0.407603	473	14.4017	5.86892	2301157	2301630	0.0740582
USA300HOU_2160	140	6564	3300	8007	0.00398485	0.502818	1343	4.88757	2.45719	2301729	2303072	0.0510052
USA300HOU_2161	75	1231	793	2400	0.0581894	0.644481	686	1.79446	1.15598	2303249	2303935	0.166088
USA300HOU_2162	102	2010	1701	5179	0.478371	0.846345	1187	1.69334	1.43302	2303951	2305138	0.493183
USA300HOU_2163	50	2169	1093	1064	0.0985322	0.504147	515	4.21165	2.12233	2305182	2305697	0.210293
USA300HOU_2164	24	444	254	251	0.223742	0.573034	260	1.70769	0.976923	2305874	2306134	0.310288
USA300HOU_2165	5	100	44	11	0.415742	0.445545	107	0.934579	0.411215	2306127	2306234	0.443829
USA300HOU_2166	119	5842	2941	5681	0.00410519	0.503508	1370	4.26423	2.14672	2306266	2307636	0.0514898
USA300HOU_2167	103	3983	1922	4517	0.0314484	0.482681	968	4.11467	1.98554	2307872	2308840	0.126154
USA300HOU_2168	102	4619	2261	4277	0.0135898	0.48961	1031	4.48012	2.19302	2308837	2309868	0.0914968
USA300HOU_2169	89	4527	2025	3103	0.00626153	0.447438	983	4.60529	2.06002	2309880	2310863	0.065598
USA300HOU_2170	101	4516	2380	4365	0.0368242	0.52712	1070	4.22056	2.2243	2311255	2312325	0.134592
USA300HOU_2171	152	3443	1915	10187	0.0350114	0.55633	1757	1.95959	1.08993	2312332	2314089	0.131799
USA300HOU_2172	125	4182	2023	6522	0.0116684	0.483863	1193	3.50545	1.69573	2314076	2315269	0.0845489
USA300HOU_2173	165	5727	3015	11732	0.0143049	0.526536	1976	2.89828	1.52581	2315371	2317347	0.0938257
USA300HOU_2174	149	3009	1636	9894	0.0512279	0.543854	1624	1.85283	1.00739	2317803	2319427	0.158471
USA300HOU_2175	33	1294	1052	500	0.288192	0.813127	509	2.54224	2.0668	2319463	2319972	0.350314
USA300HOU_2176	24	649	302	232	0.124619	0.466154	239	2.71548	1.2636	2320035	2320274	0.233619
USA300HOU_2177	54	4696	2474	1197	0.0545239	0.526932	548	8.56934	4.5146	2320287	2320835	0.162268
USA300HOU_2178	135	4876	2472	7517	0.00626194	0.507074	1562	3.12164	1.58259	2320998	2322560	0.065598
USA300HOU_2179	88	3680	1962	2979	0.00406003	0.533279	1001	3.67632	1.96004	2322867	2323868	0.0513842
USA300HOU_2180	72	2957	1542	2193	0.0543113	0.521636	1004	2.94522	1.53586	2324102	2325106	0.16209
USA300HOU_2181	67	3395	1681	1880	0.0513008	0.495289	869	3.90679	1.93441	2325386	2326255	0.158471
USA300HOU_2182	115	4257	2473	5941	0.0909981	0.581024	1412	3.01487	1.75142	2326521	2327933	0.202645
USA300HOU_2183	142	5149	2685	8358	0.00608981	0.521553	1718	2.99709	1.56286	2327951	2329669	0.0653047
USA300HOU_2184	17	105	78	140	0.451292	0.745283	311	0.337621	0.250804	2329669	2329980	0.471345
USA300HOU_2185	70	2613	1355	2017	0.0350875	0.518745	980	2.66633	1.38265	2330002	2330982	0.131908
USA300HOU_2186	66	1621	863	1776	0.0325372	0.532676	932	1.73927	0.925966	2330986	2331918	0.126501
USA300HOU_2187	42	1388	878	858	0.414984	0.632829	515	2.69515	1.70485	2331931	2332446	0.443188
USA300HOU_2188	29	1031	559	350	0.134855	0.542636	428	2.40888	1.30607	2332462	2332890	0.242877
USA300HOU_2189	56	1025	430	1156	0.0078413	0.420078	791	1.29583	0.543616	2333258	2334049	0.0721119
USA300HOU_2190	57	3361	1934	1357	0.0633102	0.57555	740	4.54189	2.61351	2334255	2334995	0.173436
USA300HOU_2191	79	3059	1668	2705	0.0720067	0.545425	607	5.03954	2.74794	2335286	2335893	0.182679
USA300HOU_2192	18	919	542	131	0.170928	0.590217	125	7.352	4.336	2336155	2336280	0.26916
USA300HOU_2193	64	1712	1011	1841	0.161616	0.590776	848	2.01887	1.19222	2336500	2337348	0.263003
USA300HOU_2194	8	424	184	26	0.278687	0.435294	98	4.32653	1.87755	2337335	2337433	0.346804
USA300HOU_2195	37	1033	608	623	0.251497	0.588975	416	2.48317	1.46154	2337418	2337834	0.327501
USA300HOU_2196	10	283	130	44	0.352251	0.461268	167	1.69461	0.778443	2338078	2338245	0.39584
USA300HOU_2197	188	4824	2482	15622	0.023634	0.514611	2429	1.986	1.02182	2338236	2340665	0.113192
USA300HOU_2198	80	2898	1526	2827	0.0971445	0.526733	854	3.39344	1.78689	2340725	2341579	0.2095
USA300HOU_2199	72	2463	1286	2008	0.00933132	0.522321	821	3	1.56638	2341790	2342611	0.0769903
USA300HOU_2200	36	535	240	546	0.100811	0.449627	425	1.25882	0.564706	2342899	2343324	0.211731
USA300HOU_2201	54	1900	977	1300	0.162987	0.514466	704	2.69886	1.38778	2343688	2344392	0.264194
USA300HOU_2202	135	2939	1404	7595	0.0083238	0.477891	1664	1.76623	0.84375	2344429	2346093	0.0740582
USA300HOU_2203	17	915	527	129	0.308536	0.576419	224	4.08482	2.35268	2346341	2346565	0.366016
USA300HOU_2204	170	4837	2578	13350	0.105795	0.533072	1406	3.44026	1.83357	2347283	2348689	0.217733
USA300HOU_2205	129	3507	1615	6957	0.0101251	0.460661	1136	3.08715	1.42165	2348818	2349954	0.0802704
USA300HOU_2206	74	2012	1008	2423	0.112018	0.501242	791	2.54362	1.27434	2349955	2350746	0.222379
USA300HOU_2207	119	3277	1760	6216	0.0498013	0.537218	1097	2.98724	1.60438	2351049	2352146	0.155985
USA300HOU_2208	32	40	25	467	0.161307	0.634146	398	0.100503	0.0628141	2352691	2353089	0.263003
USA300HOU_2209	34	2	2	578	0.493997	1	437	0.00457666	0.00457666	2353103	2353540	0.5
USA300HOU_2210	61	1549	722	1583	0.0730797	0.466452	803	1.92902	0.899128	2353780	2354583	0.183651
USA300HOU_2211	71	103	43	2250	0.0704144	0.423077	806	0.127792	0.0533499	2354588	2355394	0.181131
USA300HOU_2212	67	82	15	1902	0.00710385	0.192771	860	0.0953488	0.0174419	2355384	2356244	0.069669
USA300HOU_2213	63	93	47	1569	0.00330804	0.510638	809	0.114957	0.0580964	2356241	2357050	0.0449154
USA300HOU_2214	29	2	4	405	0.315805	1.66667	368	0.00543478	0.0108696	2357588	2357956	0.371174
USA300HOU_2215	75	22	6	2473	0.0136084	0.304348	944	0.0233051	0.00635593	2357973	2358917	0.0914968
USA300HOU_2216	24	2	2	277	0.302911	1	389	0.00514139	0.00514139	2358992	2359381	0.362534
USA300HOU_2217	32	1	0	496	0.166335	0.5	365	0.00273973	0	2359405	2359770	0.266155
USA300HOU_2218	9	8	4	39	0.475831	0.555556	113	0.0707965	0.0353982	2359793	2359906	0.491198
USA300HOU_2219	22	5	6	241	0.492149	1.16667	218	0.0229358	0.0275229	2359938	2360156	0.5
USA300HOU_2220	46	1	1	1058	0.493834	1	647	0.0015456	0.0015456	2360349	2360996	0.5
USA300HOU_2221	124	31	20	7447	0.158589	0.65625	1292	0.0239938	0.0154799	2361013	2362305	0.261695
USA300HOU_2222	32	2	1	496	0.284881	0.666667	440	0.00454545	0.00227273	2362305	2362745	0.349325
USA300HOU_2223	16	0	0	0	0	0	179	0	0	2362762	2362941	0
USA300HOU_2224	31	9	5	450	0.205058	0.6	500	0.018	0.01	2362958	2363458	0.297637
USA300HOU_2225	30	13	2	434	0.316204	0.214286	359	0.0362117	0.00557103	2363479	2363838	0.371174
USA300HOU_2226	40	1	0	780	0.16478	0.5	536	0.00186567	0	2363869	2364405	0.26549
USA300HOU_2227	32	6	12	511	0.493617	1.85714	398	0.0150754	0.0301508	2364430	2364828	0.5
USA300HOU_2228	14	1	3	84	0.153206	2	185	0.00540541	0.0162162	2364860	2365045	0.258582
USA300HOU_2229	46	33	7	1031	0.344005	0.235294	539	0.0612245	0.012987	2365068	2365607	0.39129
USA300HOU_2230	23	1	0	253	0.169404	0.5	317	0.00315457	0	2365634	2365951	0.268748
USA300HOU_2231	23	0	1	253	0.169404	2	368	0	0.00271739	2365987	2366355	0.268748
USA300HOU_2232	22	2	1	231	0.286245	0.666667	263	0.00760456	0.00380228	2366387	2366650	0.349753
USA300HOU_2233	14	3	2	92	0.318907	0.75	209	0.0143541	0.00956938	2366674	2366883	0.373371
USA300HOU_2234	127	4484	2780	6896	0.0224547	0.620067	1334	3.36132	2.08396	2372441	2373775	0.110516
USA300HOU_2235	180	4767	2483	14126	0.0164711	0.520973	2135	2.23279	1.163	2373888	2376023	0.0978797
USA300HOU_2236	8	211	156	26	0.280896	0.740566	95	2.22105	1.64211	2376049	2376144	0.348053
USA300HOU_2237	89	2820	1790	3579	0.132003	0.634881	977	2.88639	1.83214	2376120	2377097	0.24047
USA300HOU_2238	73	2379	1098	2014	0.00540074	0.461765	863	2.75666	1.27231	2377278	2378141	0.0606661
USA300HOU_2239	14	480	261	81	0.229856	0.544699	131	3.66412	1.99237	2378258	2378389	0.312919
USA300HOU_2240	97	5239	2672	4015	0.036698	0.510115	926	5.65767	2.88553	2378560	2379486	0.134592
USA300HOU_2241	11	153	95	54	0.341525	0.623377	164	0.932927	0.579268	2379601	2379765	0.389896
USA300HOU_2242	35	102	98	585	0.367804	0.961165	317	0.321767	0.309148	2380010	2380327	0.407263
USA300HOU_2243	266	6172	3066	28455	3.98943e-05	0.496841	3167	1.94885	0.968109	2380514	2383681	0.00161717
USA300HOU_2244	97	10	6	4604	0.285137	0.636364	1265	0.00790514	0.00474308	2383798	2385063	0.349487
USA300HOU_2245	63	2172	987	1585	0.0247072	0.454671	764	2.84293	1.29188	2385695	2386459	0.114389
USA300HOU_2246	39	5079	3070	737	0.40832	0.604528	440	11.5432	6.97727	2386621	2387061	0.438348
USA300HOU_2247	126	3946	1960	6714	0.0163166	0.496833	1211	3.25846	1.6185	2387054	2388265	0.0977251
USA300HOU_2248	33	1036	664	514	0.347805	0.641273	350	2.96	1.89714	2388367	2388717	0.393691
USA300HOU_2249	18	543	340	146	0.314291	0.626838	170	3.19412	2	2388843	2389013	0.370136
USA300HOU_2250	87	2707	1485	3326	0.0798038	0.548744	1022	2.64873	1.45303	2389408	2390430	0.191122
USA300HOU_2251	52	2472	1219	1084	0.0399983	0.493328	599	4.12688	2.03506	2390450	2391049	0.141095
USA300HOU_2252	18	923	451	121	0.0982228	0.489177	233	3.96137	1.93562	2391056	2391289	0.210293
USA300HOU_2253	28	881	543	342	0.207568	0.61678	446	1.97534	1.21749	2391295	2391741	0.298573
USA300HOU_2254	39	978	521	656	0.146437	0.533197	485	2.01649	1.07423	2391755	2392240	0.252987
USA300HOU_2255	100	4144	2106	4264	0.0349917	0.508323	1259	3.2915	1.67276	2392237	2393496	0.131799
USA300HOU_2256	30	571	279	368	0.112137	0.48951	494	1.15587	0.564777	2393559	2394053	0.222379
USA300HOU_2257	38	1055	522	646	0.213856	0.495265	506	2.08498	1.03162	2394055	2394561	0.302605
USA300HOU_2258	82	2186	1041	2648	0.00871352	0.476452	1004	2.17729	1.03685	2394592	2395596	0.0740582
USA300HOU_2259	49	2234	1153	1119	0.28117	0.516331	605	3.69256	1.90579	2395766	2396371	0.348053
USA300HOU_2260	70	2247	1135	2178	0.12678	0.505338	671	3.34873	1.69151	2396372	2397043	0.235773
USA300HOU_2261	79	3193	1430	2492	0.0139947	0.448028	782	4.08312	1.82864	2397057	2397839	0.0927652
USA300HOU_2262	64	2722	1312	1727	0.0626499	0.482189	797	3.41531	1.64617	2398129	2398926	0.172812
USA300HOU_2263	63	3591	2345	1650	0.0513757	0.653118	770	4.66364	3.04545	2399098	2399868	0.158471
USA300HOU_2264	56	949	1209	1480	0.303509	1.27368	554	1.713	2.18231	2399940	2400494	0.363095
USA300HOU_2265	74	2123	960	2148	0.0112435	0.452448	941	2.25611	1.02019	2400615	2401556	0.0836385
USA300HOU_2266	74	5853	2715	2228	0.0251319	0.463956	908	6.44604	2.99009	2401955	2402863	0.114392
USA300HOU_2267	98	4760	1954	3573	0.000938462	0.410628	1154	4.12478	1.69324	2403077	2404231	0.020999
USA300HOU_2268	97	2767	1599	4040	0.0429554	0.578035	914	3.02735	1.74945	2404448	2405362	0.145809
USA300HOU_2269	20	368	170	162	0.153054	0.463415	302	1.21854	0.562914	2405613	2405915	0.258582
USA300HOU_2270	23	448	151	233	0.23857	0.33853	410	1.09268	0.368293	2405929	2406339	0.317299
USA300HOU_2271	141	5653	2730	8430	0.0130837	0.483021	1715	3.29621	1.59184	2406336	2408051	0.0896937
USA300HOU_2272	37	1111	514	542	0.0618247	0.463129	452	2.45796	1.13717	2408064	2408516	0.171212
USA300HOU_2273	51	1955	938	1033	0.036132	0.480061	689	2.83745	1.36139	2408509	2409198	0.134592
USA300HOU_2274	52	4523	2244	1077	0.0368601	0.496242	614	7.36645	3.65472	2409211	2409825	0.134592
USA300HOU_2275	80	2517	1140	2585	0.0165818	0.453137	836	3.01077	1.36364	2409825	2410661	0.0978797
USA300HOU_2276	30	837	436	357	0.0847735	0.52148	347	2.4121	1.25648	2410850	2411197	0.194354
USA300HOU_2277	32	1630	687	393	0.0557416	0.421827	326	5	2.10736	2411625	2411951	0.162824
USA300HOU_2278	76	3727	1765	2473	0.061207	0.473712	743	5.01615	2.3755	2412015	2412758	0.170566
USA300HOU_2279	211	9703	4954	18726	0.00228626	0.510614	1955	4.96317	2.53402	2412784	2414739	0.0359251
USA300HOU_2280	77	4129	1398	2070	0.000601101	0.338741	803	5.14197	1.74097	2415349	2416152	0.0155674
USA300HOU_2281	18	1393	773	152	0.379085	0.555237	242	5.7562	3.19421	2416169	2416411	0.415641
USA300HOU_2282	126	5627	2674	6367	0.00321418	0.475302	1400	4.01929	1.91	2416585	2417985	0.044286
USA300HOU_2283	93	4947	2688	3739	0.055325	0.543452	1082	4.57209	2.48429	2418080	2419162	0.162824
USA300HOU_2284	49	1722	872	990	0.0672026	0.506674	422	4.08057	2.06635	2419410	2419832	0.177395
USA300HOU_2285	41	4530	2039	691	0.0836164	0.450232	500	9.06	4.078	2420069	2420569	0.193441
USA300HOU_2286	81	2651	1303	2666	0.0185548	0.491704	953	2.78174	1.36726	2420931	2421884	0.100189
USA300HOU_2287	105	3042	1946	4836	0.0604062	0.639829	1124	2.70641	1.73132	2421976	2423100	0.169295
USA300HOU_2288	58	2187	1089	1379	0.046651	0.498172	776	2.8183	1.40335	2423411	2424187	0.15141
USA300HOU_2289	28	592	271	261	0.0160229	0.458685	233	2.54077	1.16309	2424209	2424442	0.0965866
USA300HOU_2290	51	3287	1459	1000	0.022208	0.444039	473	6.94926	3.08457	2424670	2425143	0.11033
USA300HOU_2291	239	9714	4543	23832	0.000801329	0.46773	2954	3.28842	1.53791	2425143	2428097	0.0183714
USA300HOU_2292	78	2936	2115	2683	0.101671	0.720463	956	3.07113	2.21234	2428699	2429655	0.212081
USA300HOU_2293	73	2839	1630	2179	0.0280716	0.574296	797	3.56211	2.04517	2429779	2430576	0.120056
USA300HOU_2294	60	2601	1252	1528	0.0755968	0.481553	692	3.75867	1.80925	2430961	2431653	0.186932
USA300HOU_2295	47	1152	593	909	0.0687019	0.515178	503	2.29026	1.17893	2431820	2432323	0.178834
USA300HOU_2296	78	7626	3424	2237	0.00218135	0.449063	737	10.3474	4.64586	2432300	2433037	0.0348643
USA300HOU_2297	40	2452	1426	635	0.0558271	0.581737	329	7.45289	4.33435	2433086	2433415	0.162824
USA300HOU_2298	91	6216	1951	2732	3.61001e-05	0.313978	872	7.12844	2.23739	2433860	2434732	0.00150704
USA300HOU_2299	122	5179	2510	6210	0.0125067	0.484749	1379	3.75562	1.82016	2435119	2436498	0.0874531
USA300HOU_2300	35	662	315	472	0.0464937	0.476621	356	1.85955	0.884831	2436778	2437134	0.15141
USA300HOU_2301	93	2978	1409	3772	0.0651321	0.473313	917	3.24755	1.53653	2438324	2439241	0.175168
USA300HOU_2302	51	2743	2427	1296	0.489298	0.88484	530	5.17547	4.57925	2439509	2440039	0.5
USA300HOU_2303	149	4422	2310	9705	0.0289745	0.522496	1604	2.75686	1.44015	2440105	2441709	0.122235
USA300HOU_2304	78	4841	2313	2403	0.0115023	0.477902	764	6.33639	3.02749	2442039	2442803	0.0844469
USA300HOU_2305	36	904	459	468	0.0214587	0.508287	506	1.78656	0.907115	2442861	2443367	0.108144
USA300HOU_2306	124	3048	1462	6225	0.00454051	0.479829	1379	2.2103	1.06019	2443534	2444913	0.0545056
USA300HOU_2307	68	2679	1375	1861	0.0244762	0.513433	569	4.70826	2.41652	2445072	2445641	0.113931
USA300HOU_2308	57	1530	771	1188	0.00666769	0.504246	881	1.73666	0.875142	2446128	2447009	0.0675707
USA300HOU_2309	82	2633	1387	2770	0.0245381	0.526955	1121	2.3488	1.23729	2447120	2448241	0.113991
USA300HOU_2310	99	1745	871	4196	0.0374161	0.499427	1238	1.40953	0.703554	2448518	2449756	0.135737
USA300HOU_2311	103	3765	1833	4496	0.0275293	0.486989	1661	2.26671	1.10355	2449756	2451417	0.118826
USA300HOU_2312	78	2614	1432	2674	0.0940844	0.547992	884	2.95701	1.61991	2451577	2452461	0.205627
USA300HOU_2313	46	1667	888	924	0.144704	0.532974	419	3.97852	2.11933	2452583	2453002	0.251702
USA300HOU_2314	67	1323	688	1804	0.0237964	0.520393	935	1.41497	0.735829	2453258	2454193	0.113195
USA300HOU_2315	95	3341	237	1657	3.37463e-15	0.0712148	1259	2.65369	0.188245	2454483	2455742	3.14628e-13
USA300HOU_2316	63	24	4	1757	0.0179323	0.2	686	0.0349854	0.0058309	2455808	2456494	0.0994313
USA300HOU_2317	54	1920	908	1168	0.0368016	0.473191	653	2.94028	1.39051	2456668	2457321	0.134592
USA300HOU_2318	14	1259	583	73	0.128996	0.463492	113	11.1416	5.15929	2457451	2457564	0.23747
USA300HOU_2319	85	4479	2487	3170	0.0830466	0.555357	1019	4.39549	2.44063	2457557	2458576	0.192898
USA300HOU_2320	29	1845	1021	340	0.106346	0.553629	326	5.65951	3.1319	2458606	2458932	0.2182
USA300HOU_2321	19	338	234	158	0.253494	0.693215	185	1.82703	1.26486	2458981	2459166	0.328521
USA300HOU_2322	112	4686	2298	5332	0.0255697	0.490506	1232	3.80357	1.86526	2459150	2460382	0.114933
USA300HOU_2323	70	2254	954	2068	0.0538209	0.423503	899	2.50723	1.06118	2460375	2461274	0.161728
USA300HOU_2324	75	3142	1560	2216	0.0124228	0.496659	671	4.68256	2.32489	2461505	2462176	0.0873554
USA300HOU_2325	57	1050	502	1349	0.0583401	0.478592	608	1.72697	0.825658	2462551	2463159	0.166168
USA300HOU_2326	116	2682	2427	6464	0.30156	0.904957	1208	2.2202	2.00911	2463496	2464704	0.361536
USA300HOU_2327	69	38	15	2314	0.306529	0.410256	1049	0.036225	0.0142993	2464752	2465801	0.365092
USA300HOU_2328	107	1605	1237	5284	0.158536	0.770859	947	1.69483	1.30623	2465832	2466779	0.261695
USA300HOU_2329	46	2639	1235	822	0.032583	0.468182	491	5.37475	2.51527	2466876	2467367	0.126501
USA300HOU_2330	37	1977	774	505	0.0254278	0.39181	419	4.71838	1.84726	2467364	2467783	0.114622
USA300HOU_2331	71	3511	1605	2003	0.0168651	0.457289	920	3.8163	1.74457	2467891	2468811	0.0980936
USA300HOU_2332	62	1738	937	1728	0.161517	0.53939	638	2.72414	1.46865	2469019	2469657	0.263003
USA300HOU_2333	188	10756	3525	11582	3.44939e-09	0.327787	1931	5.57017	1.82548	2469903	2471834	2.47383e-07
USA300HOU_2334	52	3765	1289	871	0.000894192	0.342539	647	5.81917	1.99227	2471847	2472494	0.0203338
USA300HOU_2335	13	481	175	55	0.0706974	0.365145	125	3.848	1.4	2472493	2472618	0.181131
USA300HOU_2336	59	4770	1794	1308	0.00979334	0.376231	551	8.65699	3.2559	2472615	2473166	0.079397
USA300HOU_2337	119	4996	2380	6014	0.0213557	0.476486	1208	4.13576	1.9702	2473396	2474604	0.108014
USA300HOU_2338	130	5990	4210	7751	0.123384	0.702888	1382	4.3343	3.04631	2474873	2476255	0.232865
USA300HOU_2339	48	2199	804	794	0.0042134	0.365909	455	4.83297	1.76703	2476495	2476950	0.0519157
USA300HOU_2340	104	8023	3603	4265	0.00418366	0.449153	968	8.28822	3.72211	2477145	2478113	0.0519157
USA300HOU_2341	59	2681	1362	1463	0.0676619	0.508203	502	5.34064	2.71315	2478574	2479076	0.177533
USA300HOU_2342	41	911	586	743	0.175937	0.64364	665	1.36992	0.881203	2479184	2479849	0.272701
USA300HOU_2343	103	2039	1094	4464	0.0239581	0.536765	1055	1.9327	1.03697	2479849	2480904	0.113332
USA300HOU_2344	64	1843	909	1686	0.0400847	0.493492	674	2.73442	1.34866	2481040	2481714	0.141095
USA300HOU_2345	118	3685	1921	6098	0.0480063	0.521432	1373	2.6839	1.39913	2481707	2483080	0.15328
USA300HOU_2346	48	2965	1574	1006	0.142127	0.531018	443	6.693	3.55305	2483243	2483686	0.249933
USA300HOU_2347	44	452	176	919	0.335565	0.390728	455	0.993407	0.386813	2483683	2484138	0.384504
USA300HOU_2348	113	2780	1347	5455	0.0260106	0.484718	1535	1.81107	0.877524	2484204	2485739	0.115496
USA300HOU_2349	140	4544	2298	8397	0.0184087	0.505831	1598	2.84355	1.43805	2486063	2487661	0.100111
USA300HOU_2350	158	6326	3145	10117	0.00169957	0.497234	1673	3.78123	1.87986	2487978	2489651	0.0298974
USA300HOU_2351	59	2972	1392	1420	0.0419439	0.46855	629	4.72496	2.21304	2489804	2490433	0.143929
USA300HOU_2352	39	1577	682	561	0.0229502	0.432826	515	3.06214	1.32427	2490747	2491262	0.111085
USA300HOU_2353	82	2184	1072	2684	0.0124615	0.491076	1004	2.1753	1.06773	2491453	2492457	0.0873554
USA300HOU_2354	39	3133	1511	606	0.0610349	0.482451	401	7.81297	3.76808	2492503	2492904	0.170374
USA300HOU_2355	80	4976	2354	2629	0.0251178	0.473177	1034	4.81238	2.2766	2492940	2493974	0.114392
USA300HOU_2356	18	741	358	135	0.195023	0.483827	116	6.38793	3.08621	2493985	2494101	0.289686
USA300HOU_2357	49	5383	2952	1046	0.137514	0.548477	431	12.4896	6.84919	2494206	2494637	0.245297
USA300HOU_2358	9	671	357	32	0.249977	0.532738	92	7.29348	3.88043	2494689	2494781	0.327099
USA300HOU_2359	107	3805	1560	4391	0.00151744	0.410142	1277	2.97964	1.22161	2494844	2496121	0.0277404
USA300HOU_2360	62	3929	2399	1619	0.0653798	0.610687	623	6.30658	3.85072	2496282	2496905	0.175665
USA300HOU_2361	106	2466	2817	5409	0.319637	1.14228	944	2.61229	2.98411	2496951	2497895	0.373912
USA300HOU_2362	125	5280	2785	6623	0.0173658	0.527552	1442	3.66158	1.93135	2497981	2499423	0.0982569
USA300HOU_2363	32	1626	713	452	0.212573	0.438844	383	4.24543	1.86162	2499606	2499989	0.301658
USA300HOU_2364	211	9596	1876	12639	5.80767e-15	0.195582	2105	4.55867	0.891211	2501477	2503582	5.07626e-13
USA300HOU_2365	32	4456	2206	394	0.0577952	0.495176	356	12.5169	6.19663	2504340	2504696	0.165628
USA300HOU_2366	127	6859	4698	7132	0.0555684	0.684985	1277	5.37118	3.67894	2505100	2506377	0.162824
USA300HOU_2367	35	1944	889	550	0.234047	0.457584	365	5.32603	2.43562	2506559	2506924	0.314118
USA300HOU_2368	34	1326	768	512	0.211559	0.579503	446	2.97309	1.72197	2507322	2507768	0.301198
USA300HOU_2369	117	3753	1432	5808	0.0213317	0.381726	1169	3.21044	1.22498	2508519	2509688	0.108014
USA300HOU_2370	16	1482	653	111	0.266318	0.440998	119	12.4538	5.48739	2509759	2509878	0.337258
USA300HOU_2371	93	5029	2512	3548	0.0170688	0.499602	914	5.50219	2.74836	2510058	2510972	0.0980936
USA300HOU_2372	77	2405	1039	2115	0.0010153	0.432253	740	3.25	1.40405	2510951	2511691	0.0220138
USA300HOU_2373	55	2578	1316	1286	0.0856007	0.510663	653	3.94793	2.01531	2511949	2512602	0.195248
USA300HOU_2374	79	5047	2238	2529	0.0189303	0.443542	1034	4.88104	2.16441	2512625	2513659	0.101433
USA300HOU_2375	39	560	314	683	0.216086	0.561497	452	1.23894	0.69469	2513683	2514135	0.304059
USA300HOU_2376	73	4224	2062	2122	0.0167538	0.488284	677	6.23929	3.04579	2514155	2514832	0.0980342
USA300HOU_2377	45	3581	1637	872	0.127209	0.457286	590	6.06949	2.77458	2514825	2515415	0.235888
USA300HOU_2378	119	4763	2234	5447	0.000998245	0.469144	1559	3.05516	1.43297	2515393	2516952	0.0218132
USA300HOU_2379	254	18027	14721	27757	0.00298537	0.816619	3689	4.88669	3.99051	2516942	2520631	0.0426025
USA300HOU_2380	80	3616	1963	2821	0.0960939	0.542991	977	3.70113	2.00921	2520940	2521917	0.208676
USA300HOU_2381	21	1789	878	193	0.246368	0.491061	314	5.69745	2.79618	2521908	2522222	0.324126
USA300HOU_2382	185	7058	3524	14412	0.00408645	0.499363	2405	2.93472	1.46528	2522226	2524631	0.0514856
USA300HOU_2383	57	2584	1132	1446	0.153282	0.438298	731	3.53488	1.54856	2524697	2525428	0.258582
USA300HOU_2384	43	1914	855	719	0.0382929	0.446997	536	3.5709	1.59515	2525658	2526194	0.137901
USA300HOU_2385	64	2786	1291	1760	0.0828882	0.463581	707	3.94059	1.82603	2526427	2527134	0.192791
USA300HOU_2386	128	3770	1534	6328	0.00076038	0.407054	1550	2.43226	0.989677	2528387	2529937	0.0181776
USA300HOU_2387	29	3140	1477	306	0.03791	0.470551	266	11.8045	5.55263	2530232	2530498	0.136995
USA300HOU_2388	24	1635	823	207	0.0493136	0.503667	251	6.51394	3.27888	2530498	2530749	0.155319
USA300HOU_2389	11	275	120	38	0.0738793	0.438406	101	2.72277	1.18812	2530914	2531015	0.184711
USA300HOU_2390	54	2558	986	1117	0.0173328	0.385698	599	4.27045	1.64608	2531022	2531621	0.0982569
USA300HOU_2391	34	1897	681	404	0.0166439	0.359326	368	5.15489	1.85054	2531640	2532008	0.0978797
USA300HOU_2392	107	3474	1620	4889	0.0316185	0.466475	1250	2.7792	1.296	2532254	2533504	0.126154
USA300HOU_2393	46	3402	1877	845	0.0485218	0.551866	731	4.6539	2.56772	2533601	2534332	0.153698
USA300HOU_2394	78	6728	3541	2554	0.0417034	0.526378	728	9.24176	4.86401	2534329	2535057	0.143539
USA300HOU_2395	64	3076	970	1365	0.000553035	0.315567	779	3.94865	1.24519	2535029	2535808	0.0150179
USA300HOU_2396	119	4889	2444	6005	0.0207608	0.5	1439	3.3975	1.6984	2535929	2537368	0.106742
USA300HOU_2397	11	424	205	43	0.138414	0.484706	104	4.07692	1.97115	2537542	2537646	0.246316
USA300HOU_2398	56	2588	1235	1288	0.0516398	0.477404	686	3.77259	1.80029	2537800	2538486	0.158721
USA300HOU_2399	75	3236	1253	2326	0.0320686	0.387396	866	3.73672	1.44688	2538813	2539679	0.126154
USA300HOU_2400	15	1022	519	82	0.106151	0.508309	104	9.82692	4.99038	2540232	2540336	0.217992
USA300HOU_2401	103	5462	2905	4288	0.00873765	0.531942	1310	4.16947	2.21756	2540431	2541741	0.0740582
USA300HOU_2402	83	3473	1608	2911	0.0413799	0.463155	965	3.59896	1.66632	2542241	2543206	0.142712
USA300HOU_2403	19	300	154	150	0.18292	0.51495	125	2.4	1.232	2543270	2543395	0.278816
USA300HOU_2404	85	2724	1126	3040	0.0348272	0.413578	947	2.87645	1.18902	2543773	2544720	0.131799
USA300HOU_2405	89	3469	1632	3309	0.0279143	0.470605	977	3.55067	1.67042	2544722	2545699	0.119792
USA300HOU_2406	61	1969	1008	1532	0.0460263	0.512183	467	4.21627	2.15846	2545751	2546218	0.150392
USA300HOU_2407	57	2192	1018	1421	0.121976	0.46466	677	3.23781	1.50369	2546229	2546906	0.231656
USA300HOU_2408	123	6115	3174	6461	0.0237513	0.51913	1115	5.4843	2.84664	2546932	2548047	0.113195
USA300HOU_2409	91	3337	1534	3299	0.0085613	0.459856	1007	3.3138	1.52334	2548025	2549032	0.0740582
USA300HOU_2410	111	4220	2027	5125	0.0146639	0.480455	1358	3.10751	1.49264	2549034	2550392	0.0942872
USA300HOU_2411	59	2613	1160	1372	0.0230351	0.444147	686	3.80904	1.69096	2550370	2551056	0.111085
USA300HOU_2412	160	6722	3107	10098	0.000518559	0.462294	1733	3.87882	1.79284	2551508	2553241	0.0144831
USA300HOU_2413	173	6074	2844	12230	0.00147067	0.468313	1763	3.44526	1.61316	2553266	2555029	0.0272414
USA300HOU_2414	12	771	451	65	0.353055	0.585492	107	7.20561	4.21495	2555523	2555630	0.396107
USA300HOU_2415	7	43	29	22	0.395003	0.681818	107	0.401869	0.271028	2555657	2555764	0.427894
USA300HOU_2416	43	2441	966	745	0.0580973	0.395987	386	6.32383	2.50259	2555898	2556284	0.166088
USA300HOU_2417	5	246	118	8	0.231672	0.481781	59	4.16949	2	2556381	2556440	0.313491
USA300HOU_2418	89	3369	1680	3327	0.0311694	0.498813	1142	2.95009	1.4711	2556552	2557694	0.126154
USA300HOU_2419	52	1949	1000	1173	0.121392	0.513333	659	2.95751	1.51745	2557754	2558413	0.231132
USA300HOU_2420	106	5852	2996	4579	0.00944949	0.512045	1211	4.83237	2.47399	2558595	2559806	0.077736
USA300HOU_2421	45	3850	1804	831	0.0717409	0.468709	473	8.13953	3.81395	2559929	2560402	0.182584
USA300HOU_2422	57	2410	1112	1298	0.0316801	0.461634	656	3.67378	1.69512	2560515	2561171	0.126154
USA300HOU_2423	72	4008	1997	2080	0.0200831	0.498379	806	4.9727	2.47767	2561234	2562040	0.104799
USA300HOU_2424	126	6036	2559	6709	0.0160009	0.424052	1409	4.28389	1.81618	2562326	2563735	0.0965866
USA300HOU_2425	187	6466	3041	14187	0.000745306	0.470388	2078	3.11165	1.46343	2563873	2565951	0.0179709
USA300HOU_2426	10	884	452	42	0.295892	0.511864	101	8.75248	4.47525	2566030	2566131	0.356882
USA300HOU_2427	179	8583	4133	13412	0.00376634	0.481594	1829	4.69273	2.2597	2566091	2567920	0.049778
USA300HOU_2428	17	1073	453	105	0.0891055	0.422719	104	10.3173	4.35577	2568014	2568118	0.200505
USA300HOU_2429	135	10811	4305	7556	0.00715068	0.398261	1496	7.2266	2.87767	2568152	2569648	0.069669
USA300HOU_2430	63	3114	1335	1588	0.0249025	0.428892	851	3.65922	1.56874	2569740	2570591	0.114389
USA300HOU_2431	14	409	184	75	0.155447	0.45122	197	2.07614	0.93401	2570747	2570944	0.260195
USA300HOU_2432	73	2726	1220	2093	0.0123775	0.447745	935	2.91551	1.30481	2570913	2571848	0.0873554
USA300HOU_2433	141	8253	3952	7872	0.00121955	0.478919	1400	5.895	2.82286	2572074	2573474	0.0244249
USA300HOU_2434	58	2317	1163	1402	0.0608003	0.502157	695	3.33381	1.67338	2573768	2574463	0.170207
USA300HOU_2435	78	3648	1813	2394	0.0105571	0.497122	941	3.87673	1.92667	2574463	2575404	0.0819164
USA300HOU_2436	58	1670	746	1375	0.0433824	0.447038	635	2.62992	1.1748	2575421	2576056	0.14603
USA300HOU_2437	98	91695	119044	3861	0.00844282	1.29826	1226	74.792	97.0995	2576053	2577279	0.0740582
USA300HOU_2438	8	68	18	19	0.0999	0.275362	119	0.571429	0.151261	2577606	2577725	0.211028
USA300HOU_2439	53	5067	2169	1195	0.0921392	0.428177	599	8.4591	3.62104	2577949	2578548	0.203726
USA300HOU_2440	140	5349	2404	8026	0.00416694	0.449533	1637	3.26756	1.46854	2578728	2580365	0.0519157
USA300HOU_2441	111	3467	1657	5010	0.0074469	0.478085	1352	2.56435	1.22559	2580973	2582325	0.0713322
USA300HOU_2442	104	3469	1733	4560	0.0244413	0.499712	1178	2.94482	1.47114	2582387	2583565	0.113931
USA300HOU_2443	71	2323	1037	1995	0.0151139	0.446644	776	2.99356	1.33634	2583970	2584746	0.096076
USA300HOU_2444	59	2267	1166	1333	0.0139732	0.51455	662	3.42447	1.76133	2584739	2585401	0.0927652
USA300HOU_2445	81	2900	1343	2449	0.00262288	0.463289	1076	2.69517	1.24814	2585649	2586725	0.0388158
USA300HOU_2446	26	1403	773	265	0.0912147	0.551282	266	5.27444	2.90602	2587080	2587346	0.202804
USA300HOU_2447	30	2190	895	336	0.0455776	0.408946	257	8.5214	3.48249	2587346	2587603	0.14945
USA300HOU_2448	13	184	90	74	0.301251	0.491892	194	0.948454	0.463918	2587709	2587903	0.361536
USA300HOU_2449	44	3774	1787	796	0.0763096	0.473642	455	8.29451	3.92747	2587962	2588417	0.18772
USA300HOU_2450	132	5699	2809	6694	0.0005301	0.492982	1577	3.61382	1.78123	2588585	2590162	0.0145362
USA300HOU_2451	9	302	151	33	0.266011	0.50165	92	3.28261	1.6413	2590199	2590291	0.337258
USA300HOU_2452	82	3672	1887	2810	0.0340776	0.514021	749	4.90254	2.51936	2590357	2591106	0.12968
USA300HOU_2453	115	6650	3247	5561	0.0180832	0.488348	1193	5.57418	2.72171	2591330	2592523	0.0994313
USA300HOU_2454	56	2716	1307	1221	0.021397	0.481413	749	3.62617	1.74499	2592535	2593284	0.108028
USA300HOU_2455	58	2767	1415	1341	0.0295358	0.511561	815	3.39509	1.7362	2593277	2594092	0.123485
USA300HOU_2456	77	3258	1491	2459	0.0332196	0.457809	869	3.74914	1.71577	2594089	2594958	0.127631
USA300HOU_2457	89	3875	1782	2934	0.00139118	0.46001	935	4.14439	1.90588	2594955	2595890	0.0262914
USA300HOU_2458	110	3556	1657	4902	0.00702997	0.466123	1598	2.22528	1.03692	2595903	2597501	0.0694799
USA300HOU_2459	82	2069	1016	2937	0.0792012	0.491304	1301	1.59032	0.780938	2597644	2598945	0.191122
USA300HOU_2460	72	2468	1165	2134	0.0329303	0.472256	818	3.01711	1.42421	2598938	2599756	0.127043
USA300HOU_2461	60	4532	2104	1402	0.0181754	0.464372	821	5.5201	2.56273	2599767	2600588	0.0994313
USA300HOU_2462	41	2046	997	707	0.106425	0.487543	365	5.60548	2.73151	2601455	2601820	0.2182
USA300HOU_2463	57	2168	919	1298	0.0315105	0.424159	818	2.65037	1.12347	2602083	2602901	0.126154
USA300HOU_2464	147	5307	2658	9165	0.0116984	0.500942	1538	3.45059	1.72822	2603134	2604672	0.0845489
USA300HOU_2465	32	808	346	438	0.161507	0.428925	422	1.91469	0.819905	2604784	2605206	0.263003
USA300HOU_2466	36	2737	1325	520	0.0756548	0.484295	419	6.53222	3.16229	2605658	2606077	0.186932
USA300HOU_2467	43	1984	1094	801	0.143673	0.551637	419	4.73508	2.61098	2606095	2606514	0.251427
USA300HOU_2468	21	1203	593	173	0.117328	0.493355	221	5.44344	2.68326	2606468	2606689	0.226634
USA300HOU_2469	42	4004	2109	715	0.0679471	0.526841	422	9.48815	4.99763	2606781	2607203	0.178039
USA300HOU_2470	57	3468	1447	1203	0.00837302	0.417411	695	4.98993	2.08201	2607454	2608149	0.0740582
USA300HOU_2471	17	1065	475	112	0.137861	0.446529	191	5.57592	2.48691	2608979	2609170	0.24576
USA300HOU_2472	13	1084	459	72	0.275556	0.423963	122	8.88525	3.7623	2609605	2609727	0.344846
USA300HOU_2473	73	2898	1450	2154	0.0223146	0.500517	794	3.64987	1.8262	2609731	2610525	0.110394
USA300HOU_2474	18	328	133	123	0.110144	0.407295	287	1.14286	0.463415	2611061	2611348	0.220841
USA300HOU_2475	24	1137	551	215	0.0673876	0.485062	326	3.48773	1.69018	2611351	2611677	0.177408
USA300HOU_2476	111	5452	2409	5110	0.013318	0.441959	1324	4.11782	1.81949	2611677	2613001	0.0901945
USA300HOU_2477	66	2111	1031	1705	0.0151762	0.488636	784	2.6926	1.31505	2612998	2613782	0.0961229
USA300HOU_2478	70	2462	1149	1961	0.0201321	0.46691	776	3.17268	1.48067	2613894	2614670	0.104832
USA300HOU_2479	12	459	239	56	0.184325	0.521739	95	4.83158	2.51579	2614770	2614865	0.280193
USA300HOU_2480	299	17191	7732	36073	2.06126e-05	0.449802	2861	6.00874	2.70255	2614973	2617834	0.000915132
USA300HOU_2481	31	521	314	441	0.284083	0.603448	392	1.32908	0.80102	2617836	2618228	0.349279
USA300HOU_2482	151	116	46	10485	0.0202858	0.401709	1808	0.0641593	0.0254425	2618345	2620153	0.104879
USA300HOU_2483	26	2555	1346	282	0.156777	0.526995	266	9.60526	5.06015	2620437	2620703	0.261326
USA300HOU_2484	40	2381	978	642	0.0636329	0.410999	308	7.73052	3.17532	2620847	2621155	0.173537
USA300HOU_2485	134	7420	3543	7317	0.00419665	0.477564	1193	6.21961	2.96982	2621477	2622670	0.0519157
USA300HOU_2486	204	4835	2396	17618	0.00344828	0.495658	3346	1.44501	0.716079	2623054	2626400	0.0463694
USA300HOU_2487	48	2142	966	895	0.029875	0.451237	359	5.96657	2.69081	2626706	2627065	0.124148
USA300HOU_2488	84	3390	1522	2809	0.0107049	0.44913	743	4.56258	2.04845	2627387	2628130	0.0819164
USA300HOU_2489	64	8	6	2016	0.367404	0.777778	866	0.00923788	0.00692841	2628341	2629207	0.406981
USA300HOU_2490	212	8734	4101	18344	0.000496861	0.469605	2822	3.09497	1.45322	2629387	2632209	0.014327
USA300HOU_2491	232	7475	3444	21965	0.000278316	0.460808	3056	2.44601	1.12696	2632891	2635947	0.00864946
USA300HOU_2492	118	4802	2054	5722	0.00852115	0.427858	1358	3.53608	1.51252	2636416	2637774	0.0740582
USA300HOU_2493	109	7722	3460	5050	0.0275049	0.448142	1553	4.97231	2.22795	2637891	2639444	0.118826
USA300HOU_2494	33	1405	587	489	0.239905	0.418208	680	2.06618	0.863235	2639468	2640148	0.317756
USA300HOU_2495	66	3225	1886	1969	0.168124	0.584935	764	4.2212	2.46859	2640302	2641066	0.267639
USA300HOU_2496	69	2533	1196	1998	0.0501496	0.472376	692	3.6604	1.72832	2641231	2641923	0.156725
USA300HOU_2497	31	1057	399	382	0.0826991	0.378072	488	2.16598	0.817623	2642154	2642642	0.192758
USA300HOU_2498	180	6225	3019	13541	0.00332807	0.485063	1823	3.4147	1.65606	2642709	2644532	0.0449692
USA300HOU_2499	112	6816	3451	5117	0.00847643	0.506381	1277	5.33751	2.70243	2645010	2646287	0.0740582
USA300HOU_2500	67	3668	1842	1844	0.0367833	0.502317	611	6.00327	3.01473	2646834	2647445	0.134592
USA300HOU_2501	142	7748	3790	8440	0.00868784	0.489224	1163	6.66208	3.25881	2647542	2648705	0.0740582
USA300HOU_2502	48	3492	2022	1006	0.141	0.579158	464	7.52586	4.35776	2648698	2649162	0.248999
USA300HOU_2503	58	2934	964	1231	0.00595442	0.32879	695	4.22158	1.38705	2649590	2650285	0.0653047
USA300HOU_2504	83	2641	936	3019	0.078655	0.354656	770	3.42987	1.21558	2650287	2651057	0.191032
USA300HOU_2505	157	2308	1066	10744	0.0223964	0.462105	1964	1.17515	0.54277	2651430	2653394	0.110481
USA300HOU_2506	16	754	321	85	0.0563708	0.42649	152	4.96053	2.11184	2653467	2653619	0.163643
USA300HOU_2507	92	3879	1698	3275	0.00396656	0.437887	1079	3.595	1.57368	2653738	2654817	0.0510052
USA300HOU_2508	35	1028	486	540	0.197625	0.473275	593	1.73356	0.819562	2654922	2655515	0.291847
USA300HOU_2509	78	2673	1471	2754	0.151793	0.550486	968	2.76136	1.51963	2655537	2656505	0.258094
USA300HOU_2510	35	2547	1353	504	0.102129	0.531397	434	5.86866	3.11751	2656583	2657017	0.212858
USA300HOU_2511	60	1547	772	1449	0.0317112	0.499354	806	1.91935	0.957816	2657699	2658505	0.126154
USA300HOU_2512	40	3607	1699	699	0.162474	0.471175	662	5.44864	2.56647	2658625	2659287	0.263749
USA300HOU_2513	91	3265	1444	3188	0.00360891	0.442437	992	3.29133	1.45565	2659566	2660558	0.0480672
USA300HOU_2514	71	5129	2187	1920	0.00716728	0.426511	800	6.41125	2.73375	2660807	2661607	0.069669
USA300HOU_2515	64	2045	859	1817	0.12905	0.420332	635	3.22047	1.35276	2661928	2662563	0.23747
USA300HOU_2516	94	4439	1950	3563	0.0100792	0.439414	731	6.0725	2.66758	2662569	2663300	0.0802704
USA300HOU_2517	53	1070	840	1357	0.382686	0.785247	620	1.72581	1.35484	2663460	2664080	0.418769
USA300HOU_2518	43	2543	1266	794	0.129758	0.498035	491	5.17923	2.57841	2664274	2664765	0.237788
USA300HOU_2519	21	874	375	157	0.0558034	0.429714	191	4.57592	1.96335	2665243	2665434	0.162824
USA300HOU_2520	8	502	183	20	0.113231	0.365805	98	5.12245	1.86735	2665435	2665533	0.22272
USA300HOU_2521	51	1020	573	1157	0.161638	0.562194	899	1.13459	0.637375	2665552	2666451	0.263003
USA300HOU_2522	61	2135	1117	1570	0.068272	0.523408	680	3.13971	1.64265	2666465	2667145	0.178211
USA300HOU_2523	95	3212	1518	3706	0.0161199	0.472767	1043	3.07958	1.45542	2667148	2668191	0.0969624
USA300HOU_2524	95	4754	2206	3659	0.0117836	0.464143	962	4.94179	2.29314	2669101	2670063	0.0849453
USA300HOU_2525	75	3079	1446	2346	0.039077	0.469805	968	3.18079	1.4938	2670145	2671113	0.139955
USA300HOU_2526	23	584	173	172	0.0202715	0.297436	344	1.69767	0.502907	2671246	2671590	0.104879
USA300HOU_2527	29	1324	621	312	0.0469303	0.469434	410	3.22927	1.51463	2671632	2672042	0.151575
USA300HOU_2528	8	150	65	25	0.238044	0.437086	101	1.48515	0.643564	2672107	2672208	0.317052
USA300HOU_2529	5	23	11	7	0.169891	0.5	68	0.338235	0.161765	2672354	2672422	0.268999
USA300HOU_2530	168	5656	2745	11636	0.00241994	0.485416	2099	2.69462	1.30777	2672422	2674521	0.0371456
USA300HOU_2531	156	9114	3965	10134	0.00509442	0.435107	1739	5.24094	2.28005	2674789	2676528	0.0583979
USA300HOU_2532	65	1617	618	1525	0.00266643	0.382571	689	2.34688	0.896952	2676575	2677264	0.0392527
USA300HOU_2533	42	1722	691	649	0.0178817	0.401625	395	4.35949	1.74937	2677257	2677652	0.0994313
USA300HOU_2534	72	4263	1625	2056	0.0156422	0.381332	887	4.80609	1.83202	2677865	2678752	0.0965866
USA300HOU_2535	14	557	273	70	0.107128	0.491039	218	2.55505	1.25229	2678910	2679128	0.218577
USA300HOU_2536	39	3432	1658	632	0.100182	0.483251	431	7.96288	3.84687	2679517	2679948	0.211028
USA300HOU_2537	18	1356	640	130	0.158804	0.472366	134	10.1194	4.77612	2680480	2680614	0.261695
USA300HOU_2538	31	2582	1159	412	0.167673	0.44909	257	10.0467	4.50973	2680708	2680965	0.267378
USA300HOU_2539	94	10	8	4371	0.3884	0.818182	1277	0.00783085	0.00626468	2681544	2682821	0.4232
USA300HOU_2540	86	7	6	3615	0.284681	0.875	1166	0.00600343	0.0051458	2683075	2684241	0.349325
USA300HOU_2541	39	1002	535	640	0.112391	0.534397	521	1.92322	1.02687	2684411	2684932	0.222379
USA300HOU_2542	147	3883	1783	9136	0.0102962	0.45932	2105	1.84466	0.847031	2685341	2687446	0.0808948
USA300HOU_2543	13	1064	335	76	0.334802	0.315493	179	5.94413	1.87151	2687515	2687694	0.384102
USA300HOU_2544	187	9312	4375	14389	0.0013895	0.469881	1994	4.67001	2.19408	2687698	2689692	0.0262914
USA300HOU_2545	24	681	317	263	0.30553	0.466276	227	3	1.39648	2689704	2689931	0.3644
USA300HOU_2546	224	6960	3243	20684	0.000614488	0.466025	2489	2.7963	1.30293	2690147	2692636	0.0156248
USA300HOU_2547	49	2701	1137	857	0.00731184	0.42117	548	4.92883	2.07482	2692781	2693329	0.0707163
USA300HOU_2548	18	804	421	145	0.295254	0.524224	167	4.81437	2.52096	2693406	2693573	0.356266
USA300HOU_2549	105	2220	1000	4530	0.0118723	0.450698	1544	1.43782	0.647668	2693685	2695229	0.085146
USA300HOU_2550	43	1199	609	792	0.125927	0.508333	599	2.00167	1.01669	2695419	2696018	0.234805
USA300HOU_2551	14	180	103	95	0.460213	0.574586	200	0.9	0.515	2696248	2696448	0.479053
USA300HOU_2552	199	8189	3622	16086	0.00056831	0.442369	2408	3.40075	1.50415	2696688	2699096	0.0151387
USA300HOU_2553	11	517	211	47	0.194211	0.409266	206	2.50971	1.02427	2699387	2699593	0.28927
USA300HOU_2554	85	4466	2023	2974	0.022147	0.453101	1028	4.34436	1.9679	2699683	2700711	0.110223
USA300HOU_2555	82	5069	2651	2637	0.00818224	0.523077	1154	4.39255	2.29723	2700704	2701858	0.0735875
USA300HOU_2556	130	6201	2788	7198	0.0184331	0.449694	1508	4.11207	1.84881	2702285	2703793	0.100111
USA300HOU_2557	71	5248	2563	2025	0.0209518	0.488474	863	6.08111	2.96987	2703805	2704668	0.107164
USA300HOU_2558	88	3199	1655	3331	0.0534219	0.5175	1136	2.81602	1.45687	2704705	2705841	0.161103
USA300HOU_2559	129	7756	3379	6639	0.00241813	0.435735	1493	5.19491	2.26323	2705838	2707331	0.0371456
USA300HOU_2560	52	2855	1332	1110	0.0571154	0.466737	497	5.74447	2.68008	2707324	2707821	0.164732
USA300HOU_2561	68	8580	3960	1765	0.0086729	0.461601	767	11.1864	5.16297	2707987	2708754	0.0740582
USA300HOU_2562	171	15659	2371	7865	6.00906e-14	0.151469	1811	8.6466	1.30922	2709115	2710926	4.94334e-12
USA300HOU_2563	58	4463	1989	1331	0.0263406	0.445789	488	9.14549	4.07582	2711437	2711925	0.116206
USA300HOU_2564	41	1346	278	429	6.35297e-05	0.207127	701	1.92011	0.396576	2712201	2712902	0.00250271
USA300HOU_2565	95	3122	1486	3771	0.0245752	0.476145	1055	2.95924	1.40853	2713510	2714565	0.113991
USA300HOU_2566	48	1659	743	933	0.052858	0.448193	602	2.75581	1.23422	2714942	2715544	0.160118
USA300HOU_2567	51	5552	2601	1072	0.0633836	0.468576	500	11.104	5.202	2715742	2716242	0.173468
USA300HOU_2568	17	947	450	118	0.187662	0.475738	230	4.11739	1.95652	2716462	2716692	0.283419
USA300HOU_2569	22	576	214	204	0.189351	0.372617	377	1.52785	0.567639	2716842	2717219	0.285098
USA300HOU_2570	73	4728	2130	2157	0.0230028	0.450624	821	5.75883	2.5944	2717236	2718057	0.111085
USA300HOU_2571	22	1832	880	201	0.17272	0.480633	299	6.12709	2.94314	2718077	2718376	0.270947
USA300HOU_2572	53	3927	1767	1085	0.0217176	0.450102	557	7.05027	3.17235	2718507	2719064	0.10886
USA300HOU_2573	52	2318	1078	1129	0.0730028	0.465287	704	3.29261	1.53125	2719057	2719761	0.183639
USA300HOU_2574	72	3575	1392	2013	0.00989849	0.389541	1010	3.5396	1.37822	2719859	2720869	0.0797878
USA300HOU_2575	57	2368	1060	1252	0.0171146	0.447868	830	2.85301	1.27711	2720889	2721719	0.0980936
USA300HOU_2576	69	4206	1977	1914	0.0230086	0.470169	890	4.72584	2.22135	2721866	2722756	0.111085
USA300HOU_2577	122	5495	2415	5840	0.00175661	0.439592	1340	4.10075	1.80224	2722854	2724194	0.0299587
USA300HOU_2578	94	3269	1679	3940	0.0986884	0.513761	1106	2.9557	1.51808	2724188	2725294	0.210295
USA300HOU_2579	28	693	302	343	0.207407	0.436599	296	2.34122	1.02027	2725628	2725924	0.298573
USA300HOU_2580	22	1413	601	188	0.103655	0.425743	368	3.83967	1.63315	2725912	2726280	0.215194
USA300HOU_2581	22	541	295	214	0.261253	0.546125	278	1.94604	1.06115	2726295	2726573	0.334216
USA300HOU_2582	67	2875	1279	1927	0.0781868	0.445063	866	3.31986	1.47691	2726915	2727781	0.19057
USA300HOU_2583	81	445	270	3164	0.337252	0.607623	1064	0.418233	0.253759	2727999	2729063	0.386121
USA300HOU_2584	15	579	284	89	0.17367	0.491379	275	2.10545	1.03273	2729218	2729493	0.271524
USA300HOU_2585	16	1096	590	97	0.124607	0.538742	113	9.69912	5.22124	2729530	2729643	0.233619
USA300HOU_2586	54	3658	1809	1331	0.213389	0.494671	722	5.06648	2.50554	2729679	2730401	0.302355
USA300HOU_2587	31	1409	674	380	0.0787528	0.478723	449	3.13808	1.50111	2730755	2731204	0.191042
USA300HOU_2588	52	3121	1475	966	0.00602922	0.472774	587	5.31687	2.51278	2731285	2731872	0.0653047
USA300HOU_2589	6	319	105	8	0.0641026	0.33125	98	3.2551	1.07143	2731850	2731948	0.174236
USA300HOU_2590	118	4401	1993	5703	0.00777467	0.452976	1682	2.61653	1.1849	2732005	2733687	0.0721119
USA300HOU_2591	31	1571	712	369	0.0585399	0.453562	371	4.2345	1.91914	2733816	2734187	0.166268
USA300HOU_2592	70	4185	1946	1814	0.00398933	0.465122	851	4.91774	2.28672	2734201	2735052	0.0510052
USA300HOU_2593	61	2377	1057	1585	0.077188	0.444912	818	2.90587	1.29218	2735045	2735863	0.189381
USA300HOU_2594	69	5820	2714	2050	0.0790795	0.466415	860	6.76744	3.15581	2735936	2736796	0.191122
USA300HOU_2595	134	5948	2953	7514	0.0101594	0.496554	1448	4.10773	2.03936	2739510	2740958	0.0802704
USA300HOU_2596	107	5859	2892	4780	0.0181767	0.493686	1373	4.2673	2.10634	2741039	2742412	0.0994313
USA300HOU_2597	8	274	145	27	0.316235	0.530909	95	2.88421	1.52632	2742402	2742497	0.371174
USA300HOU_2598	46	2441	1147	852	0.052843	0.470106	416	5.86779	2.75721	2742634	2743050	0.160118
USA300HOU_2599	66	2826	1325	1536	0.00174571	0.469048	890	3.17528	1.48876	2743173	2744063	0.0299555
USA300HOU_2600	106	5706	3697	4666	0.0164826	0.647976	1496	3.81417	2.47126	2744256	2745752	0.0978797
USA300HOU_2601	36	2060	1157	566	0.178708	0.561863	296	6.95946	3.90878	2746081	2746377	0.275019
USA300HOU_2602	135	5862	2922	7666	0.0113665	0.49855	1598	3.66834	1.82854	2746437	2748035	0.0838845
USA300HOU_2603	42	3777	1549	638	0.0146025	0.41027	443	8.52596	3.49661	2748229	2748672	0.0942872
USA300HOU_2604	17	1866	1109	133	0.357866	0.594537	212	8.80189	5.23113	2748953	2749165	0.400192
USA300HOU_2605	120	6411	2991	5822	0.00497498	0.466625	1709	3.75132	1.75015	2749443	2751152	0.0582219
USA300HOU_2606	102	4216	1751	4049	0.00295957	0.415461	1490	2.82953	1.17517	2751413	2752903	0.0426025
USA300HOU_2607	8	160	89	24	0.225	0.559006	95	1.68421	0.936842	2752972	2753067	0.31102
USA300HOU_2608	30	1791	712	334	0.0432684	0.397879	566	3.16431	1.25795	2753153	2753719	0.14603
USA300HOU_2609	61	2022	956	1437	0.0146331	0.47306	686	2.94752	1.39359	2753907	2754593	0.0942872
USA300HOU_2610	141	8200	4001	8503	0.0174536	0.487989	1622	5.05549	2.46671	2754857	2756479	0.0982569
USA300HOU_2611	26	437	209	326	0.407755	0.479452	161	2.71429	1.29814	2756611	2756772	0.437976
USA300HOU_2612	10	264	137	46	0.390742	0.520755	110	2.4	1.24545	2756788	2756898	0.42476
USA300HOU_2613	52	2038	964	1014	0.013996	0.473271	536	3.80224	1.79851	2756998	2757534	0.0927652
USA300HOU_2614	152	8716	4045	9255	0.00130432	0.464151	1850	4.71135	2.18649	2757531	2759381	0.0249876
USA300HOU_2615	122	7004	3392	6429	0.0315025	0.484368	1370	5.11241	2.47591	2759628	2760998	0.126154
USA300HOU_2616	12	289	92	38	0.0274072	0.32069	95	3.04211	0.968421	2761320	2761415	0.118826
USA300HOU_2617	45	2096	1070	877	0.137071	0.51073	605	3.46446	1.7686	2761491	2762096	0.244683
USA300HOU_2618	150	6974	3263	9023	0.00142198	0.467957	1880	3.70957	1.73564	2762159	2764039	0.0266931
USA300HOU_2619	44	2427	1096	723	0.0201887	0.451812	497	4.8833	2.20523	2764434	2764931	0.104832
USA300HOU_2620	15	265	142	112	0.5	0.537594	113	2.34513	1.25664	2765626	2765739	0.5
USA300HOU_2621	205	7058	3362	17621	0.0020594	0.476413	2000	3.529	1.681	2766355	2768355	0.0336088
USA300HOU_2622	57	1417	529	1197	0.0070051	0.373766	755	1.87682	0.700662	2768352	2769107	0.0694799
USA300HOU_2623	91	3592	1643	3202	0.00401185	0.457556	887	4.04961	1.85231	2769215	2770102	0.0510052
USA300HOU_2624	61	3796	1618	1447	0.0165447	0.426389	665	5.70827	2.43308	2770113	2770778	0.0978797
USA300HOU_2625	17	1311	563	92	0.0363781	0.429878	200	6.555	2.815	2770804	2771004	0.134592
USA300HOU_2626	107	3221	1765	5021	0.058182	0.548107	1424	2.26194	1.23947	2771202	2772626	0.166088
USA300HOU_2627	11	718	196	35	0.0509405	0.273992	101	7.10891	1.94059	2772686	2772787	0.158136
USA300HOU_2628	38	2199	1025	609	0.121139	0.466364	455	4.83297	2.25275	2772909	2773364	0.230965
USA300HOU_2629	62	5299	2582	1709	0.142168	0.487358	761	6.96321	3.3929	2773609	2774370	0.249933
USA300HOU_2630	185	13983	6254	13301	0.000101322	0.447297	2699	5.18081	2.31715	2774486	2777185	0.00377864
USA300HOU_2631	69	4931	2460	2039	0.0721254	0.498986	704	7.00426	3.49432	2777535	2778239	0.182731
USA300HOU_2632	69	2361	1161	1916	0.0225803	0.491956	968	2.43905	1.19938	2778338	2779306	0.110516
USA300HOU_2633	142	6096	2926	8284	0.00446722	0.480072	1436	4.24513	2.0376	2779296	2780732	0.053857
USA300HOU_2634	84	3403	1729	3095	0.0816593	0.508226	1010	3.36931	1.71188	2780817	2781827	0.191601
USA300HOU_2635	115	3845	1777	5028	0.000797798	0.462298	1235	3.11336	1.43887	2781860	2783095	0.0183714
USA300HOU_2636	45	2079	1186	893	0.165725	0.570673	449	4.63029	2.64143	2783442	2783891	0.2657
USA300HOU_2637	112	2849	1212	5237	0.0145888	0.425614	1529	1.86331	0.792675	2784258	2785787	0.0942872
USA300HOU_2638	50	1358	757	1127	0.198593	0.557763	527	2.57685	1.43643	2786211	2786738	0.292196
USA300HOU_2639	33	819	345	436	0.0804661	0.421951	473	1.7315	0.729387	2786981	2787454	0.191161
USA300HOU_2640	159	7944	4001	10634	0.00701872	0.503713	1874	4.23906	2.13501	2787694	2789568	0.0694799
USA300HOU_2641	152	5002	2341	9387	0.0021561	0.468119	1952	2.5625	1.19928	2789645	2791597	0.0346587
USA300HOU_2642	84	2850	1418	2880	0.0190831	0.49772	938	3.03838	1.51173	2791611	2792549	0.101667
USA300HOU_2643	253	10763	5889	27303	0.00201902	0.547194	2981	3.61053	1.97551	2792661	2795642	0.0336088
USA300HOU_2644	149	7110	4283	9700	0.0293058	0.602447	1859	3.82464	2.30393	2795853	2797712	0.12276
USA300HOU_2645	56	2207	1104	1308	0.0644516	0.500453	560	3.94107	1.97143	2797979	2798539	0.174344
USA300HOU_2646	151	6533	3524	10060	0.0364734	0.539486	1913	3.41505	1.84213	2798707	2800620	0.134592
USA300HOU_2647	124	5173	2424	6409	0.0113441	0.46869	1358	3.80928	1.78498	2800856	2802214	0.0838845
USA300HOU_2648	140	7284	3622	8388	0.0181554	0.497323	1508	4.83024	2.40186	2802207	2803715	0.0994313
USA300HOU_2649	202	14267	6586	17267	0.00358662	0.461662	2390	5.96946	2.75565	2803733	2806123	0.0479989
USA300HOU_2650	75	3113	1557	2240	0.0154789	0.500321	959	3.24609	1.62357	2806113	2807072	0.0965866
USA300HOU_2651	125	5547	2769	6637	0.0190527	0.499279	1571	3.53087	1.76257	2807050	2808621	0.101667
USA300HOU_2652	120	5092	2250	5464	0.000593387	0.441979	1553	3.27882	1.44881	2808608	2810161	0.0155112
USA300HOU_2653	128	7351	3818	6791	0.00879947	0.51945	1211	6.07019	3.15277	2810172	2811383	0.0741329
USA300HOU_2654	421	25409	12081	70109	7.34333e-08	0.475482	6815	3.72839	1.77271	2811513	2818328	4.89031e-06
USA300HOU_2655	56	1337	696	1342	0.0923665	0.520927	692	1.93208	1.00578	2818873	2819565	0.203852
USA300HOU_2656	34	1139	578	444	0.050909	0.507895	428	2.66121	1.35047	2819831	2820259	0.158136
USA300HOU_2657	28	732	279	315	0.104137	0.381992	305	2.4	0.914754	2820243	2820548	0.215597
USA300HOU_2658	32	1085	442	388	0.0479454	0.407919	359	3.02228	1.2312	2820702	2821061	0.153261
USA300HOU_2659	57	1721	782	1363	0.0663649	0.454704	611	2.81669	1.27987	2821146	2821757	0.176783
USA300HOU_2660	35	2232	816	518	0.134245	0.365876	476	4.68908	1.71429	2821836	2822312	0.242877
USA300HOU_2661	41	1323	669	755	0.211466	0.506042	500	2.646	1.338	2822315	2822815	0.301198
USA300HOU_2662	59	1598	844	1483	0.0816219	0.528455	767	2.08344	1.10039	2823050	2823817	0.191601
USA300HOU_2663	61	1971	841	1550	0.0541179	0.426978	692	2.84827	1.21532	2823814	2824506	0.16209
USA300HOU_2664	72	2037	892	2059	0.015907	0.438175	662	3.07704	1.34743	2824523	2825185	0.0965866
USA300HOU_2665	53	3149	1194	1022	0.00771442	0.379365	560	5.62321	2.13214	2826033	2826593	0.0721119
USA300HOU_2666	110	6911	3236	5002	0.0127374	0.468316	1238	5.58239	2.61389	2826757	2827995	0.0884033
USA300HOU_2667	29	1789	828	286	0.0188628	0.463128	305	5.86557	2.71475	2827959	2828264	0.101265
USA300HOU_2668	80	1936	855	2539	0.0106683	0.44192	872	2.22018	0.980505	2828261	2829133	0.0819164
USA300HOU_2669	137	7441	3384	7478	0.00172457	0.454851	1052	7.07319	3.21673	2829120	2830172	0.0299555
USA300HOU_2670	6	71	43	9	0.0852329	0.611111	158	0.449367	0.272152	2830363	2830521	0.194768
USA300HOU_2671	158	5150	2345	10802	0.01818	0.455446	2045	2.51834	1.1467	2830619	2832664	0.0994313
USA300HOU_2672	23	1272	471	186	0.0431655	0.370778	212	6	2.2217	2833382	2833594	0.14603
USA300HOU_2673	43	821	393	783	0.108338	0.479319	632	1.29905	0.621835	2833754	2834386	0.219631
USA300HOU_2674	60	1787	864	1586	0.128108	0.483781	758	2.35752	1.13984	2834383	2835141	0.236846
USA300HOU_2675	56	2486	1126	1295	0.0545921	0.453156	704	3.53125	1.59943	2835138	2835842	0.162268
USA300HOU_2676	50	1096	411	871	0.00432298	0.37557	578	1.89619	0.711073	2835835	2836413	0.0528072
USA300HOU_2677	44	1560	789	777	0.0548713	0.506086	578	2.69896	1.36505	2836410	2836988	0.16243
USA300HOU_2678	83	3170	1392	2848	0.0253068	0.439294	1013	3.12932	1.37414	2836957	2837970	0.114437
USA300HOU_2679	99	4233	1962	4064	0.018488	0.463628	1256	3.37022	1.5621	2837986	2839242	0.100153
USA300HOU_2680	56	1656	835	1358	0.109095	0.504526	614	2.69707	1.35993	2839229	2839843	0.220067
USA300HOU_2681	55	1315	724	1426	0.298169	0.550912	818	1.60758	0.885086	2839861	2840679	0.358701
USA300HOU_2682	13	573	242	58	0.0898604	0.423345	107	5.35514	2.26168	2840870	2840977	0.201717
USA300HOU_2683	95	5439	2209	3763	0.0230797	0.40625	1124	4.83897	1.9653	2840984	2842108	0.111108
USA300HOU_2684	46	1816	873	838	0.041087	0.481013	497	3.65392	1.75654	2842226	2842723	0.142172
USA300HOU_2685	89	2572	1248	3330	0.0319541	0.485426	833	3.08764	1.4982	2842770	2843603	0.126154
USA300HOU_2686	157	6493	3090	9982	0.00161965	0.475978	1712	3.79264	1.80491	2843600	2845312	0.028672
USA300HOU_2687	58	1350	678	1431	0.0807057	0.502591	554	2.43682	1.22383	2845365	2845919	0.191161
USA300HOU_2688	76	2616	1354	2460	0.0556812	0.517768	848	3.08491	1.5967	2845948	2846796	0.162824
USA300HOU_2689	37	460	167	574	0.107182	0.364425	515	0.893204	0.324272	2847176	2847691	0.218577
USA300HOU_2690	78	1728	803	2571	0.0436257	0.465009	971	1.77961	0.826982	2847840	2848811	0.14603
USA300HOU_2691	71	3396	1652	1931	0.00780706	0.486606	956	3.5523	1.72803	2849055	2850011	0.0721119
USA300HOU_2692	57	1087	608	1438	0.140896	0.559743	638	1.70376	0.952978	2850163	2850801	0.248999
USA300HOU_2693	86	3758	1799	3027	0.0194969	0.478851	767	4.89961	2.3455	2850920	2851687	0.103086
USA300HOU_2694	29	1858	899	369	0.210254	0.484131	338	5.49704	2.65976	2851677	2852015	0.300206
USA300HOU_2695	39	1055	451	551	0.0174343	0.42803	464	2.27371	0.971983	2852182	2852646	0.0982569
USA300HOU_2696	111	3187	1497	4952	0.00520638	0.469887	1418	2.24753	1.05571	2852884	2854302	0.0591506
USA300HOU_2697	90	4227	2043	3241	0.00963245	0.483444	908	4.65529	2.25	2854715	2855623	0.0787777
USA300HOU_2698	46	1837	848	893	0.0953112	0.461915	575	3.19478	1.47478	2855848	2856423	0.207184
USA300HOU_2699	84	3253	1597	2968	0.0367607	0.491088	1016	3.20177	1.57185	2856588	2857604	0.134592
USA300HOU_2700	9	347	133	25	0.0861975	0.385057	95	3.65263	1.4	2857669	2857764	0.196012
USA300HOU_2701	74	1952	870	2354	0.0671657	0.445981	794	2.45844	1.09572	2857847	2858641	0.177395
USA300HOU_2702	56	1825	819	1284	0.0473515	0.449069	512	3.56445	1.59961	2858775	2859287	0.152057
USA300HOU_2703	51	1708	743	1115	0.104504	0.435342	758	2.2533	0.980211	2859570	2860328	0.216013
USA300HOU_2704	185	5729	2703	13853	0.000672333	0.471902	1880	3.04734	1.43777	2860318	2862198	0.0168443
USA300HOU_2705	19	460	284	143	0.142851	0.618221	191	2.40838	1.48691	2862291	2862482	0.250977
USA300HOU_2706	45	1461	747	771	0.0259004	0.511628	536	2.72575	1.39366	2862494	2863030	0.115496
USA300HOU_2707	57	3298	1519	1315	0.0379996	0.460746	497	6.63581	3.05634	2863090	2863587	0.137142
USA300HOU_2708	30	1096	580	335	0.0450414	0.529626	350	3.13143	1.65714	2863666	2864016	0.148738
USA300HOU_2709	18	423	235	118	0.0864265	0.556604	191	2.21466	1.23037	2864045	2864236	0.196328
USA300HOU_2710	37	640	346	617	0.231616	0.541342	395	1.62025	0.875949	2865785	2866180	0.313491
USA300HOU_2711	33	462	218	476	0.185677	0.473002	353	1.30878	0.617564	2866248	2866601	0.281179
USA300HOU_2712	49	28	0	1078	0.0115031	0.0344828	839	0.0333731	0	2867054	2867893	0.0844469
USA300HOU_2713	57	1579	1306	1580	0.400684	0.827215	719	2.19611	1.81641	2867936	2868655	0.43254
USA300HOU_2714	159	234	82	11287	0.0154898	0.353191	1877	0.124667	0.0436867	2868655	2870532	0.0965866
USA300HOU_2715	122	210	71	6397	0.00906947	0.341232	1379	0.152284	0.0514866	2870599	2871978	0.07595
USA300HOU_2716	38	8	2	702	0.318621	0.333333	353	0.0226629	0.00566572	2872117	2872470	0.373192
USA300HOU_2717	12	1	0	66	0.179659	0.5	137	0.00729927	0	2872591	2872728	0.275731
USA300HOU_nc0002	18	0	0	0	0	0	275	0	0	508051	508326	0
USA300HOU_nc0003	23	1	0	253	0.169404	0.5	314	0.00318471	0	868423	868737	0.268748
USA300HOU_nc0007	31	0	3	449	0.0803439	4	396	0	0.00757576	1515994	1516390	0.191161
USA300HOU_nc0010	32	1702	1136	442	0.176057	0.667645	331	5.14199	3.43202	1736363	1736694	0.272701
USA300HOU_nc0013	32	979	512	442	0.17301	0.523469	343	2.85423	1.49271	1929680	1930023	0.27125
USA300HOU_nc0014	44	637	399	855	0.167623	0.626959	474	1.34388	0.841772	1945949	1946423	0.267378
USA300HOU_nc0015	92	2744	1462	4028	0.27788	0.532969	706	3.88669	2.07082	1958106	1958812	0.346659
USA300HOU_nc0016	58	2023	999	1437	0.0871746	0.494071	478	4.23222	2.08996	1958861	1959339	0.197431
USA300HOU_nc0017	92	6614	4748	4044	0.299225	0.717914	682	9.69795	6.96188	2086851	2087533	0.359817
USA300HOU_nc0018	60	5634	4669	1614	0.165587	0.828749	522	10.7931	8.94444	2088540	2089062	0.2657
USA300HOU_nc0019	25	376	297	297	0.385584	0.790451	210	1.79048	1.41429	2090767	2090977	0.420952
USA300HOU_nc0020	29	143	108	401	0.378285	0.756944	292	0.489726	0.369863	2147086	2147378	0.415252
USA300HOU_pUSA10HOUMR0001	22	3	4	222	0.221034	1.25	995	0.00301508	0.0040201	2872729	2873724	0.307528
USA300HOU_pUSA10HOUMR0002	0	Gene Has No TAs	NA	NA	NA	NA	NA	NA	NA	NA	NA	NA
USA300HOU_pUSA10HOUMR0003	0	Gene Has No TAs	NA	NA	NA	NA	NA	NA	NA	NA	NA	NA
USA300HOU_pUSA10HOUMR0004	0	Gene Has No TAs	NA	NA	NA	NA	NA	NA	NA	NA	NA	NA
USA300HOU_pUSA10HOUMR0005	0	Gene Has No TAs	NA	NA	NA	NA	NA	NA	NA	NA	NA	NA
USA300HOU_pUSA10HOUMR0006	0	Gene Has No TAs	NA	NA	NA	NA	NA	NA	NA	NA	NA	NA
USA300HOU_r0001	79	312	114	2613	0.0168152	0.367412	1539	0.202729	0.0740741	512793	514332	0.0980936
USA300HOU_r0002	160	163	81	11850	0.0426489	0.5	2920	0.0558219	0.0277397	514706	517626	0.145247
USA300HOU_r0003	8	28	11	20	0.101681	0.413793	113	0.247788	0.0973451	517701	517814	0.212081
USA300HOU_r0004	7	4	2	24	0.5	0.6	113	0.0353982	0.0176991	556092	556205	0.5
USA300HOU_r0005	78	264	69	2536	0.0130475	0.264151	1539	0.17154	0.0448343	557072	558611	0.0896937
USA300HOU_r0006	160	173	99	11622	0.0139627	0.574713	2920	0.0592466	0.0339041	558957	561877	0.0927652
USA300HOU_r0007	8	27	10	20	0.116686	0.392857	113	0.238938	0.0884956	561952	562065	0.226332
USA300HOU_r0008	8	80	50	28	0.375198	0.62963	113	0.707965	0.442478	1998283	1998396	0.413323
USA300HOU_r0009	160	712	276	10578	0.00118056	0.388499	2920	0.243836	0.0945205	1998471	2001391	0.0242797
USA300HOU_r0010	78	851	492	2434	0.0144244	0.578638	1539	0.552956	0.319688	2001874	2003413	0.0938257
USA300HOU_r0011	8	82	58	28	0.355885	0.710843	113	0.725664	0.513274	2176447	2176560	0.398962
USA300HOU_r0012	160	667	289	11147	0.0116921	0.434132	2921	0.228346	0.0989387	2176635	2179556	0.0845489
USA300HOU_r0013	77	837	463	2443	0.0285725	0.553699	1539	0.54386	0.300845	2179868	2181407	0.121426
USA300HOU_r0014	8	80	54	31	0.478874	0.679012	112	0.714286	0.482143	2292759	2292871	0.493519
USA300HOU_r0015	160	644	291	11034	0.00717364	0.452713	2920	0.220548	0.0996575	2292946	2295866	0.069669
USA300HOU_r0016	78	859	468	2617	0.0640655	0.545349	1539	0.558155	0.304094	2296178	2297717	0.174236
USA300HOU_t0001	3	3	0	3	0.252493	0.25	74	0.0405405	0	24178	24252	0.328322
USA300HOU_t0002	3	5	6	4	0.5	1.16667	72	0.0694444	0.0833333	24260	24332	0.5
USA300HOU_t0003	2	0	0	0	0	0	92	0	0	503546	503638	0
USA300HOU_t0004	2	1	3	1	0.5	2	75	0.0133333	0.04	556217	556292	0.5
USA300HOU_t0005	4	1	0	6	0.226627	0.5	75	0.0133333	0	556309	556384	0.311597
USA300HOU_t0006	4	1	0	6	0.226627	0.5	72	0.0138889	0	556391	556463	0.311597
USA300HOU_t0007	3	0	0	0	0	0	74	0	0	556497	556571	0
USA300HOU_t0008	2	0	0	0	0	0	88	0	0	556579	556667	0
USA300HOU_t0009	5	0	0	0	0	0	76	0	0	556673	556749	0
USA300HOU_t0010	2	0	0	0	0	0	73	0	0	556770	556843	0
USA300HOU_t0011	2	0	0	0	0	0	75	0	0	556867	556942	0
USA300HOU_t0012	5	0	0	0	0	0	76	0	0	558711	558787	0
USA300HOU_t0013	5	100	62	10	0.376284	0.623762	71	1.40845	0.873239	852148	852219	0.413868
USA300HOU_t0014	3	0	0	0	0	0	88	0	0	1032707	1032795	0
USA300HOU_t0015	6	3	6	14	0.265101	1.75	74	0.0405405	0.0810811	1032798	1032872	0.336733
USA300HOU_t0016	3	0	0	0	0	0	73	0	0	1181908	1181981	0
USA300HOU_t0017	1	3	0	0	0.5	0.25	88	0.0340909	0	1961369	1961457	0.5
USA300HOU_t0018	3	0	0	0	0	0	71	0	0	1961512	1961583	0
USA300HOU_t0019	6	23	8	11	0.143364	0.375	74	0.310811	0.108108	1961585	1961659	0.251427
USA300HOU_t0020	2	11	11	2	0.349268	1	73	0.150685	0.150685	1961674	1961747	0.39423
USA300HOU_t0021	1	2	0	0	0.5	0.333333	75	0.0266667	0	1961763	1961838	0.5
USA300HOU_t0022	2	0	0	0	0	0	72	0	0	1961852	1961924	0
USA300HOU_t0023	3	5	3	3	0.326548	0.666667	75	0.0666667	0.04	1961941	1962016	0.378347
USA300HOU_t0024	3	0	0	0	0	0	73	0	0	1962038	1962111	0
USA300HOU_t0025	0	Gene Has No TAs	NA	NA	NA	NA	NA	NA	NA	NA	NA	NA
USA300HOU_t0026	6	104	88	18	0.467925	0.847619	74	1.40541	1.18919	1995962	1996036	0.485455
USA300HOU_t0027	5	39	39	8	0.228904	1	74	0.527027	0.527027	1996140	1996214	0.312728
USA300HOU_t0028	3	0	0	0	0	0	73	0	0	1996222	1996295	0
USA300HOU_t0029	4	0	1	6	0.226627	2	71	0	0.0140845	1996301	1996372	0.311597
USA300HOU_t0030	1	0	0	0	0	0	72	0	0	1996384	1996456	0
USA300HOU_t0031	4	1	0	6	0.226627	0.5	73	0.0136986	0	1996459	1996532	0.311597
USA300HOU_t0032	3	3	0	1	0.0983528	0.25	80	0.0375	0	1996548	1996628	0.210293
USA300HOU_t0033	4	1	2	7	0.5	1.5	75	0.0133333	0.0266667	1996634	1996709	0.5
USA300HOU_t0034	2	0	1	1	0.308538	2	72	0	0.0138889	1996717	1996789	0.366016
USA300HOU_t0035	3	7	4	3	0.328953	0.625	75	0.0933333	0.0533333	1996808	1996883	0.380041
USA300HOU_t0036	2	2	3	1	0.5	1.33333	73	0.0273973	0.0410959	1996893	1996966	0.5
USA300HOU_t0037	2	9	9	2	0.349268	1	92	0.0978261	0.0978261	1996981	1997073	0.39423
USA300HOU_t0038	3	8	3	1	0.134143	0.444444	75	0.106667	0.04	1997112	1997187	0.242877
USA300HOU_t0039	2	13	8	1	0.349268	0.642857	89	0.146067	0.0898876	1997198	1997287	0.39423
USA300HOU_t0040	4	0	0	0	0	0	73	0	0	1997297	1997370	0
USA300HOU_t0041	4	0	0	0	0	0	76	0	0	1997396	1997472	0
USA300HOU_t0042	2	3	6	1	0.5	1.75	75	0.04	0.08	1997494	1997569	0.5
USA300HOU_t0043	2	0	0	0	0	0	73	0	0	1997587	1997660	0
USA300HOU_t0044	5	0	0	0	0	0	73	0	0	1997670	1997743	0
USA300HOU_t0045	2	0	0	0	0	0	88	0	0	1997762	1997850	0
USA300HOU_t0046	3	15	2	2	0.23975	0.1875	74	0.202703	0.027027	1997861	1997935	0.317756
USA300HOU_t0047	4	0	0	0	0	0	81	0	0	1997939	1998020	0
USA300HOU_t0048	4	0	2	6	0.226627	3	75	0	0.0266667	1998024	1998099	0.311597
USA300HOU_t0049	4	1	1	8	0.424286	1	75	0.0133333	0.0133333	1998105	1998180	0.451227
USA300HOU_t0050	2	9	9	2	0.349268	1	75	0.12	0.12	1998197	1998272	0.39423
USA300HOU_t0051	2	1	4	1	0.5	2.5	75	0.0133333	0.0533333	2001607	2001682	0.5
USA300HOU_t0052	5	2	0	10	0.211855	0.333333	76	0.0263158	0	2001701	2001777	0.301198
USA300HOU_t0053	2	13	8	1	0.349268	0.642857	73	0.178082	0.109589	2181533	2181606	0.39423
USA300HOU_t0054	2	0	0	0	0	0	85	0	0	2181626	2181711	0
USA300HOU_t0055	3	0	0	0	0	0	75	0	0	2292242	2292317	0
USA300HOU_t0056	4	0	0	0	0	0	74	0	0	2292321	2292395	0
USA300HOU_t0057	3	0	1	3	0.252493	2	83	0	0.0120482	2292405	2292488	0.328322
USA300HOU_t0058	2	15	0	0	0.110336	0.0625	75	0.2	0	2292518	2292593	0.220908
USA300HOU_t0059	3	0	0	0	0	0	71	0	0	2292601	2292672	0
USA300HOU_t0060	6	15	10	17	0.467224	0.6875	74	0.202703	0.135135	2292674	2292748	0.485087
