## Supplementary material for "High-throughput transposon sequencing highlights the cell wall as an important barrier for osmotic stress in methicillin resistant *Staphylococcus aureus* and underlines a tailored response to different osmotic stressors": Table S6

### Sheet: Description
Schuster et al, 2019
Title:	Replicate A (ANG2) raw TN-seq data
Description:	TN-seq Raw data from Replicate A (ANG2) comparing LBN to 0.5 M NaCl stress on S. aureus
Samples:	ANG2 (BC4 vs BC6)	LBN vs LB 0.50 M NaCl, 17 generations

### Sheet: ANG2 LBN vs LB 0.5 M NaCl
locustag	number TA	Ctrl	Exp	U=mw stat	p val	ratio	gen len	ctrl num reads per len of gene	exp num reads per len of gene	From	To	Benjamini Hochberg
USA300HOU_0001	109	62	100	5712	0.192078	1.60317	1361	0.0455547	0.0734754	544	1905	0.216076
USA300HOU_0002	88	14	9	3778	0.290424	0.666667	1133	0.0123566	0.00794351	2183	3316	0.31017
USA300HOU_0003	16	12	5	111	0.213192	0.461538	245	0.0489796	0.0204082	3697	3942	0.23626
USA300HOU_0004	95	61	174	4475	0.441249	2.82258	1112	0.0548561	0.156475	3939	5051	0.451112
USA300HOU_0005	147	24	32	10709	0.3943	1.32	1934	0.0124095	0.016546	5061	6995	0.407981
USA300HOU_0006	208	547	318	19974	0.007382	0.582117	2663	0.205407	0.119414	7032	9695	0.0119376
USA300HOU_0007	69	2684	1478	1721	0.0019718	0.550838	830	3.23373	1.78072	9782	10612	0.00370757
USA300HOU_0008	118	2531	918	4655	2.2931e-06	0.362954	1514	1.67173	0.606341	10920	12434	1.15315e-05
USA300HOU_0009	98	36	39	4730	0.389713	1.08108	1286	0.0279938	0.0303266	12813	14099	0.403869
USA300HOU_0010	64	2105	774	1341	0.000295596	0.367996	695	3.02878	1.11367	14749	15444	0.000703991
USA300HOU_0011	34	574	255	333	0.000995027	0.445217	329	1.74468	0.775076	15441	15770	0.00203369
USA300HOU_0012	77	1313	592	1843	1.18076e-05	0.451294	968	1.3564	0.61157	16133	17101	4.65643e-05
USA300HOU_0013	95	4398	5144	3512	0.00383113	1.16958	938	4.6887	5.48401	17392	18330	0.00668236
USA300HOU_0014	154	995	51106	11394	0.265858	51.3122	1967	0.505846	25.9817	18345	20312	0.286672
USA300HOU_0015	38	655	799	591	0.0757528	1.21951	446	1.46861	1.79148	20309	20755	0.0942216
USA300HOU_0016	104	28	28	5346	0.400866	1	1400	0.02	0.02	20787	22187	0.41374
USA300HOU_0017	110	3264	1387	3608	5.92586e-08	0.425115	1283	2.54404	1.08106	22465	23748	5.08242e-07
USA300HOU_0018	59	15	4	1651	0.148906	0.3125	707	0.0212164	0.00565771	24946	25653	0.172971
USA300HOU_0019	160	43	9	11866	0.0117253	0.227273	1826	0.0235487	0.00492881	25666	27492	0.0179588
USA300HOU_0020	103	9327	5276	3525	1.43353e-05	0.565716	1334	6.99175	3.95502	27485	28819	5.4756e-05
USA300HOU_0021	68	6077	3652	1630	0.00141435	0.60102	788	7.71193	4.63452	28820	29608	0.00276347
USA300HOU_0022	68	2105	587	1083	1.95953e-08	0.279202	800	2.63125	0.73375	29998	30798	2.07532e-07
USA300HOU_0023	171	3560	1690	9279	7.89868e-10	0.474867	2360	1.50847	0.716102	30984	33344	1.22693e-08
USA300HOU_0024	26	408	327	231	0.016433	0.801956	479	0.851775	0.682672	33712	34191	0.0242719
USA300HOU_0025	129	3364	1570	5305	8.12807e-08	0.466865	1295	2.59768	1.21236	34474	35769	6.64505e-07
USA300HOU_0026	61	3246	1403	1085	3.21111e-05	0.432399	674	4.81602	2.0816	35877	36551	0.000107396
USA300HOU_0027	40	1888	1162	444	0.000239267	0.61567	389	4.85347	2.98715	36587	36976	0.000586833
USA300HOU_0028	23	448	97	148	0.00442186	0.218263	230	1.94783	0.421739	37074	37304	0.00756641
USA300HOU_0029	59	1073	535	1180	0.00102513	0.499069	743	1.44415	0.720054	37813	38556	0.00208758
USA300HOU_0030	41	1173	527	602	0.0117526	0.449744	428	2.74065	1.23131	38653	39081	0.0179859
USA300HOU_0031	187	28894	77698	12608	1.53391e-06	2.68901	2006	14.4038	38.7328	39127	41133	8.24773e-06
USA300HOU_0032	92	13914	6417	2888	9.87569e-05	0.461229	914	15.2232	7.02079	41305	42219	0.000275573
USA300HOU_0033	17	851	412	105	0.0868268	0.484742	308	2.76299	1.33766	42143	42451	0.106244
USA300HOU_0034	132	6465	3114	5459	6.6479e-08	0.481751	1523	4.24491	2.04465	42442	43965	5.59866e-07
USA300HOU_0035	34	1355	639	424	0.0288642	0.471976	509	2.66208	1.2554	44101	44610	0.040012
USA300HOU_0036	25	1169	383	177	0.00429949	0.328205	311	3.75884	1.23151	44622	44933	0.00739322
USA300HOU_0037	4	183	83	5	0.232562	0.456522	92	1.98913	0.902174	44935	45027	0.254997
USA300HOU_0038	33	2422	934	290	0.000543007	0.385885	350	6.92	2.66857	45020	45370	0.00119736
USA300HOU_0039	122	6863	3073	4799	6.88693e-07	0.447844	1628	4.2156	1.88759	45892	47520	4.14997e-06
USA300HOU_0040	90	5590	2082	2488	3.26649e-06	0.372563	1349	4.14381	1.54337	47542	48891	1.56657e-05
USA300HOU_0041	156	6120	3290	8001	4.2713e-08	0.537657	1787	3.42473	1.84107	49125	50912	3.91559e-07
USA300HOU_0042	26	987	378	210	0.00806395	0.383603	290	3.40345	1.30345	50912	51202	0.0128986
USA300HOU_0043	124	6662	2789	4615	1.87325e-08	0.41873	1091	6.10632	2.55637	51299	52390	2.02562e-07
USA300HOU_0044	159	8218	3546	7676	5.6221e-10	0.431561	1490	5.51544	2.37987	53063	54553	9.13919e-09
USA300HOU_0045	88	4158	1569	2545	3.50789e-05	0.377495	1004	4.14143	1.56275	55177	56181	0.000115118
USA300HOU_0046	15	481	152	54	0.00721936	0.317427	137	3.51095	1.10949	56300	56437	0.0117084
USA300HOU_0047	41	2079	1016	550	0.00325983	0.488942	371	5.60377	2.73854	56434	56805	0.00579801
USA300HOU_0048	62	3959	2003	1289	0.00073722	0.506061	620	6.38548	3.23065	56934	57554	0.00157349
USA300HOU_0049	22	465	172	145	0.0103602	0.371245	170	2.73529	1.01176	58471	58641	0.0161018
USA300HOU_0050	92	3281	1328	2487	4.98062e-07	0.404936	965	3.4	1.37617	59043	60008	3.10844e-06
USA300HOU_0051	18	368	269	114	0.0606559	0.731707	191	1.9267	1.40838	60105	60296	0.0772285
USA300HOU_0052	38	1222	486	427	0.000893305	0.398201	329	3.71429	1.4772	60388	60717	0.00186032
USA300HOU_0053	44	2539	1003	568	0.000408421	0.395276	368	6.89946	2.72554	60794	61162	0.000929922
USA300HOU_0054	24	1718	1096	157	0.00338786	0.638162	167	10.2874	6.56287	61393	61560	0.00601808
USA300HOU_0055	83	3944	1660	2453	0.000591455	0.421039	809	4.87515	2.05192	61724	62533	0.00129095
USA300HOU_0056	21	544	447	190	0.212149	0.822018	182	2.98901	2.45604	62553	62735	0.235478
USA300HOU_0057	54	3215	1555	1080	0.00974258	0.483831	497	6.46881	3.12877	63046	63543	0.0152265
USA300HOU_0058	17	387	114	73	0.00559581	0.296392	128	3.02344	0.890625	63731	63859	0.00931857
USA300HOU_0059	93	3257	1588	2904	3.91198e-05	0.487723	1097	2.96901	1.44758	64071	65168	0.000125723
USA300HOU_0060	21	1259	512	124	0.00778852	0.407143	224	5.62054	2.28571	65423	65647	0.0125417
USA300HOU_0061	40	1511	990	424	0.000141174	0.655423	503	3.00398	1.96819	65661	66164	0.000373436
USA300HOU_0062	29	1440	818	327	0.074377	0.568355	326	4.41718	2.5092	66180	66506	0.0927971
USA300HOU_0063	4	193	41	2	0.0732446	0.216495	92	2.09783	0.445652	66493	66585	0.0915066
USA300HOU_0064	38	1929	821	443	0.00182013	0.425907	350	5.51143	2.34571	66578	66928	0.00346196
USA300HOU_0065	95	4824	2590	3147	0.000145501	0.536995	851	5.66863	3.04348	67885	68736	0.000383431
USA300HOU_0066	79	4067	2350	2179	0.000510151	0.577925	929	4.37783	2.5296	68836	69765	0.00113295
USA300HOU_0067	71	3473	1739	1611	9.53034e-05	0.500864	998	3.47996	1.74248	69785	70783	0.00026727
USA300HOU_0068	82	3138	1526	1864	3.19327e-07	0.486461	689	4.55443	2.2148	70821	71510	2.09096e-06
USA300HOU_0069	153	9273	4024	7449	1.50093e-08	0.434009	1421	6.52569	2.83181	71552	72973	1.73414e-07
USA300HOU_0070	113	8804	4294	4058	1.0076e-06	0.487791	1235	7.12874	3.47692	73059	74294	5.76126e-06
USA300HOU_0071	46	2499	1409	798	0.0205118	0.564	446	5.60314	3.15919	74563	75009	0.0295623
USA300HOU_0072	48	3036	1221	590	1.84139e-05	0.402371	431	7.04408	2.83295	75511	75942	6.80121e-05
USA300HOU_0073	22	1509	683	156	0.021011	0.45298	152	9.92763	4.49342	76019	76171	0.0301299
USA300HOU_0074	64	2410	1212	1266	7.58908e-05	0.503111	673	3.58098	1.80089	76215	76888	0.000221032
USA300HOU_0075	82	4534	2027	1958	1.7782e-06	0.447189	815	5.56319	2.48712	77076	77891	9.32806e-06
USA300HOU_0076	84	2884	1291	2499	0.000473979	0.447834	1013	2.84699	1.27443	78378	79391	0.00105887
USA300HOU_0077	52	2350	947	832	0.000303979	0.403233	692	3.39595	1.3685	79651	80343	0.000720887
USA300HOU_0078	106	4447	2256	3403	2.90461e-07	0.507419	1553	2.86349	1.45267	80340	81893	1.93364e-06
USA300HOU_0079	81	3060	1277	2011	8.37676e-06	0.417511	956	3.20084	1.33577	81896	82852	3.53264e-05
USA300HOU_0080	60	2851	1049	988	8.35234e-06	0.368163	767	3.71708	1.36767	82852	83619	3.52767e-05
USA300HOU_0081	62	2367	1137	1046	4.60239e-06	0.480574	767	3.08605	1.4824	83586	84353	2.08901e-05
USA300HOU_0082	66	3858	1650	1238	8.47231e-06	0.427831	635	6.07559	2.59843	84346	84981	3.55684e-05
USA300HOU_0083	23	1185	723	189	0.0494631	0.610455	200	5.925	3.615	85681	85881	0.0644149
USA300HOU_0084	176	7420	3572	10041	4.42632e-09	0.481471	2024	3.66601	1.76482	86040	88064	6.00776e-08
USA300HOU_0085	54	2539	1527	1092	0.0117284	0.601575	545	4.65872	2.80183	88082	88627	0.0179588
USA300HOU_0086	16	1463	737	83	0.0434306	0.504098	137	10.6788	5.37956	88819	88956	0.0571983
USA300HOU_0087	208	14136	6701	14761	8.29469e-09	0.474075	1747	8.09159	3.83572	89392	91139	1.02619e-07
USA300HOU_0088	26	813	318	188	0.00267209	0.391892	452	1.79867	0.70354	91233	91685	0.00487854
USA300HOU_0089	16	834	300	76	0.025463	0.360479	98	8.5102	3.06122	91701	91799	0.0357403
USA300HOU_0090	94	5072	2404	2930	3.09051e-05	0.474078	755	6.71788	3.18411	91900	92655	0.000104487
USA300HOU_0091	22	1814	4185	211	0.236921	2.30634	260	6.97692	16.0962	92655	92915	0.258964
USA300HOU_0092	96	3939	1704	2838	1.60804e-06	0.432741	1067	3.69166	1.597	93052	94119	8.59672e-06
USA300HOU_0093	117	6071	3043	4409	1.09923e-06	0.501318	1334	4.55097	2.28111	94150	95484	6.22157e-06
USA300HOU_0094	128	6443	3299	5330	5.90921e-07	0.512104	1193	5.40067	2.7653	95503	96696	3.57622e-06
USA300HOU_0095	9	104	105	27	0.130194	1.00952	101	1.0297	1.0396	96963	97064	0.15308
USA300HOU_0096	62	2023	1012	1142	3.84795e-05	0.500494	986	2.05172	1.02637	97363	98349	0.000124093
USA300HOU_0097	26	970	335	216	0.0112974	0.346035	203	4.77833	1.65025	98658	98861	0.0174036
USA300HOU_0098	28	800	463	280	0.0290977	0.579276	296	2.7027	1.56419	98910	99206	0.0402758
USA300HOU_0099	140	5473	2156	5931	4.06026e-09	0.394045	1220	4.48607	1.76721	99278	100498	5.56495e-08
USA300HOU_0100	45	854	323	597	0.000196944	0.378947	551	1.54991	0.586207	100496	101047	0.000492535
USA300HOU_0101	0	Gene Has No TAs	NA	NA	NA	NA	NA	NA	NA	NA	NA	NA
USA300HOU_0102	96	4636	2530	3296	0.000287437	0.545827	860	5.3907	2.94186	101154	102014	0.000688418
USA300HOU_0103	59	2939	1149	1083	0.000188563	0.391156	533	5.51407	2.15572	102369	102902	0.000474974
USA300HOU_0104	90	4894	2480	2870	0.000339297	0.506844	743	6.58681	3.33782	102993	103736	0.000795868
USA300HOU_0105	66	3025	1568	1459	0.000497815	0.518506	602	5.02492	2.60465	104170	104772	0.00110908
USA300HOU_0106	272	9624	11185	22204	1.35757e-16	1.16218	3152	3.0533	3.54854	105039	108191	8.25168e-15
USA300HOU_0107	43	1563	528	505	0.00012061	0.338235	482	3.24274	1.09544	108248	108730	0.000327405
USA300HOU_0108	86	3850	1890	2676	0.00076533	0.491041	986	3.90467	1.91684	108935	109921	0.00162604
USA300HOU_0109	78	5181	2466	2115	0.000503744	0.476071	770	6.72857	3.2026	110142	110912	0.00112139
USA300HOU_0110	79	4241	1658	1911	1.17823e-05	0.391089	803	5.28144	2.06476	110931	111734	4.65301e-05
USA300HOU_0111	69	3068	1342	1519	0.000116164	0.437602	770	3.98442	1.74286	111798	112568	0.000316872
USA300HOU_0112	75	4483	1859	1818	8.66549e-05	0.414808	767	5.84485	2.42373	112635	113402	0.00024698
USA300HOU_0113	170	8850	4202	9336	5.32073e-09	0.474862	2237	3.95619	1.87841	113496	115733	6.9844e-08
USA300HOU_0114	76	4045	1344	1633	1.40325e-06	0.332427	1178	3.43379	1.14092	115884	117062	7.63326e-06
USA300HOU_0115	122	3925	1579	4367	4.91072e-09	0.402445	1388	2.82781	1.13761	117064	118452	6.50728e-08
USA300HOU_0116	134	7816	7432	7017	0.00091965	0.950876	1667	4.68866	4.45831	118945	120612	0.00190752
USA300HOU_0117	140	5428	2413	6360	1.30143e-07	0.444649	1775	3.05803	1.35944	120932	122707	9.91494e-07
USA300HOU_0118	98	6078	2118	2476	1.48537e-09	0.348577	881	6.89898	2.40409	122881	123762	2.22091e-08
USA300HOU_0119	156	13072	5196	7687	8.05982e-09	0.397537	1397	9.35719	3.7194	123866	125263	1.00157e-07
USA300HOU_0120	55	4844	2105	1001	0.00109061	0.434675	473	10.241	4.45032	125453	125926	0.00220807
USA300HOU_0121	136	6218	2733	5864	7.0677e-08	0.439621	1592	3.90578	1.71671	126188	127780	5.88133e-07
USA300HOU_0122	84	5234	2298	2200	1.08164e-05	0.43916	1514	3.45707	1.51783	128109	129623	4.32039e-05
USA300HOU_0123	68	5123	816	898	2.63749e-10	0.159446	752	6.8125	1.08511	130008	130760	4.72719e-09
USA300HOU_0124	91	3528	1476	2404	4.20417e-07	0.418532	998	3.53507	1.47896	131129	132127	2.64749e-06
USA300HOU_0125	84	3652	1442	2199	9.70658e-06	0.395018	995	3.67035	1.44925	132124	133119	3.97941e-05
USA300HOU_0126	77	2293	1179	1984	0.000149504	0.514385	974	2.35421	1.21047	133135	134109	0.000391397
USA300HOU_0127	67	1332	620	1437	0.000120177	0.465866	980	1.35918	0.632653	134358	135338	0.000326864
USA300HOU_0128	71	2194	1027	1759	0.000764378	0.468337	1010	2.17228	1.01683	135335	136345	0.00162525
USA300HOU_0129	139	4073	1971	6226	7.04349e-08	0.484045	1754	2.32212	1.12372	136366	138120	5.87868e-07
USA300HOU_0130	102	3226	2038	4003	0.00177612	0.631856	1256	2.56847	1.62261	138113	139369	0.00338638
USA300HOU_0131	138	5548	2505	6228	1.42616e-07	0.451613	1736	3.19585	1.44297	139359	141095	1.06619e-06
USA300HOU_0132	137	4032	1816	6301	9.04943e-07	0.450533	1778	2.26772	1.02137	141076	142854	5.2823e-06
USA300HOU_0133	54	1236	582	746	3.33565e-06	0.471302	779	1.58665	0.747112	142826	143605	1.59279e-05
USA300HOU_0134	81	2998	1337	1988	5.71313e-06	0.446149	1202	2.49418	1.11231	143605	144807	2.52352e-05
USA300HOU_0135	54	2997	1060	957	0.000948215	0.353903	764	3.92277	1.38743	144811	145575	0.00195661
USA300HOU_0136	38	842	310	394	0.000215616	0.368921	407	2.0688	0.761671	145771	146178	0.000535402
USA300HOU_0137	68	2939	1293	1490	0.000166174	0.440136	626	4.69489	2.0655	146228	146854	0.00042626
USA300HOU_0138	44	900	1011	758	0.03718	1.1232	776	1.15979	1.30284	147066	147842	0.0498348
USA300HOU_0139	14	302	78	60	0.0346963	0.260726	122	2.47541	0.639344	147986	148108	0.0469105
USA300HOU_0140	96	4984	2676	3079	2.96525e-05	0.537011	980	5.08571	2.73061	148178	149158	0.000100985
USA300HOU_0141	63	2572	1327	1378	0.0013509	0.516129	692	3.71676	1.91763	149121	149813	0.00266573
USA300HOU_0142	101	3772	1838	3476	3.59728e-05	0.487411	1166	3.23499	1.57633	150023	151189	0.0001175
USA300HOU_0143	140	6318	2595	6105	1.7385e-08	0.410824	1238	5.10339	2.09612	151170	152408	1.92147e-07
USA300HOU_0144	158	8276	3645	8490	3.51043e-07	0.440498	1430	5.78741	2.54895	152398	153828	2.28259e-06
USA300HOU_0145	43	3134	1146	557	0.000704826	0.365869	599	5.23205	1.91319	154096	154695	0.00151127
USA300HOU_0146	56	2221	1085	955	0.000168565	0.488749	725	3.06345	1.49655	155063	155788	0.000431325
USA300HOU_0147	56	2106	488	721	2.50459e-07	0.232084	755	2.7894	0.646358	155980	156735	1.73338e-06
USA300HOU_0148	47	1913	633	618	9.52647e-05	0.331243	707	2.7058	0.895332	156971	157678	0.00026727
USA300HOU_0149	151	7599	3997	7448	6.4195e-08	0.526053	1352	5.62056	2.95636	157685	159037	5.43907e-07
USA300HOU_0150	34	541	174	379	0.006229	0.322878	662	0.817221	0.26284	159118	159780	0.0102268
USA300HOU_0151	99	1454	868	3284	1.55393e-05	0.597251	1178	1.2343	0.736842	159808	160986	5.89525e-05
USA300HOU_0152	77	3558	1060	1710	2.2194e-06	0.298117	815	4.36564	1.30061	161117	161932	1.12417e-05
USA300HOU_0153	70	2454	1279	1595	0.000150491	0.521385	725	3.38483	1.76414	161929	162654	0.000392734
USA300HOU_0154	66	2336	945	1342	5.37275e-05	0.404792	773	3.02199	1.22251	162731	163504	0.000166175
USA300HOU_0155	75	2516	1311	1805	5.86803e-05	0.521255	956	2.6318	1.37134	163718	164674	0.000178531
USA300HOU_0156	105	3499	1425	2838	3.99009e-10	0.407429	1544	2.26619	0.922927	164903	166447	6.72066e-09
USA300HOU_0157	126	4848	2130	5306	1.83943e-06	0.439472	1535	3.15831	1.38762	166498	168033	9.61316e-06
USA300HOU_0158	23	1017	618	192	0.0522055	0.608055	203	5.00985	3.04433	168117	168320	0.0675771
USA300HOU_0159	71	2181	1025	1562	3.44356e-05	0.470211	820	2.65976	1.25	168633	169453	0.000113406
USA300HOU_0160	39	960	457	499	0.0043575	0.476587	326	2.94479	1.40184	169537	169863	0.00748376
USA300HOU_0161	57	2438	1240	1111	0.00169719	0.508815	535	4.55701	2.31776	170116	170651	0.00325023
USA300HOU_0162	189	7635	4208	12430	1.13014e-07	0.551205	2609	2.92641	1.61288	171101	173710	8.81289e-07
USA300HOU_0163	65	2791	841	1270	3.26958e-05	0.301576	668	4.17814	1.25898	174055	174723	0.000108572
USA300HOU_0164	60	2020	772	1066	4.96242e-05	0.382484	686	2.94461	1.12536	174739	175425	0.000154509
USA300HOU_0165	67	1792	741	1357	2.71964e-05	0.413832	764	2.34555	0.969895	175428	176192	9.3994e-05
USA300HOU_0166	63	1625	684	1239	6.27608e-05	0.421279	854	1.90281	0.800937	177182	178036	0.000189094
USA300HOU_0167	82	1982	469	1840	1.03058e-07	0.237015	1028	1.92802	0.456226	178026	179054	8.1629e-07
USA300HOU_0168	103	3669	1547	3297	7.93529e-07	0.421798	1115	3.29058	1.38744	179061	180176	4.67096e-06
USA300HOU_0169	92	3434	1373	2270	1.98969e-08	0.4	1124	3.05516	1.22153	180180	181304	2.08542e-07
USA300HOU_0170	53	2011	22237	814	8.06216e-05	11.0527	626	3.21246	35.5224	181307	181933	0.00023239
USA300HOU_0171	110	3936	1542	3619	8.33406e-08	0.391923	1109	3.54914	1.39044	181938	183047	6.77385e-07
USA300HOU_0172	150	7322	2941	7285	4.61837e-08	0.401748	1166	6.27959	2.5223	183061	184227	4.1136e-07
USA300HOU_0173	156	7177	3165	7076	6.11552e-11	0.44107	1205	5.95602	2.62656	184220	185425	1.26659e-09
USA300HOU_0174	99	4214	1361	3020	9.62501e-07	0.323132	1205	3.4971	1.12946	185426	186631	5.55559e-06
USA300HOU_0175	54	3767	1286	1045	0.00519748	0.341561	557	6.76302	2.3088	186642	187199	0.0087071
USA300HOU_0176	72	3003	1386	1557	1.44086e-05	0.461718	887	3.38557	1.56257	187199	188086	5.4961e-05
USA300HOU_0177	94	3687	1643	2538	1.64787e-07	0.44577	1262	2.92155	1.3019	188140	189402	1.19364e-06
USA300HOU_0178	82	3340	1572	2286	0.000179598	0.470817	1175	2.84255	1.33787	189449	190624	0.000455264
USA300HOU_0179	30	619	337	226	0.000413548	0.545161	320	1.93437	1.05313	190689	191009	0.000937018
USA300HOU_0180	40	1112	544	520	0.00296565	0.489668	383	2.90339	1.42037	191022	191405	0.00533932
USA300HOU_0181	110	3556	1701	3732	2.71903e-07	0.478493	1487	2.39139	1.14391	191832	193319	1.84524e-06
USA300HOU_0182	81	2705	1112	1847	5.7304e-07	0.411308	959	2.82065	1.15954	193965	194924	3.4983e-06
USA300HOU_0183	15	573	237	56	0.0103794	0.414634	203	2.82266	1.16749	194986	195189	0.0161226
USA300HOU_0184	39	4826	2054	476	0.0021962	0.42573	512	9.42578	4.01172	195368	195880	0.00408043
USA300HOU_0185	56	1784	497	704	1.53521e-07	0.278992	740	2.41081	0.671622	196222	196962	1.12663e-06
USA300HOU_0186	72	1800	939	1511	4.90505e-06	0.521932	974	1.84805	0.964066	196976	197950	2.20137e-05
USA300HOU_0187	67	2281	783	1479	0.000199029	0.343558	761	2.99737	1.02891	197947	198708	0.000497307
USA300HOU_0188	71	2315	948	1409	2.1555e-06	0.409758	1032	2.24322	0.918605	198721	199753	1.09678e-05
USA300HOU_0189	32	1583	635	326	0.00602453	0.401515	359	4.40947	1.7688	199970	200329	0.00996721
USA300HOU_0190	80	2377	1186	2176	0.000191462	0.499159	1031	2.30553	1.15034	200496	201527	0.000481409
USA300HOU_0191	135	6795	2823	5917	2.66075e-07	0.415539	1250	5.436	2.2584	201913	203163	1.8234e-06
USA300HOU_0192	597	26303	12481	118973	5.41526e-24	0.474529	7193	3.65675	1.73516	203592	210785	6.8823e-22
USA300HOU_0193	53	2725	2003	948	0.00181678	0.735143	644	4.23137	3.11025	210798	211442	0.00345794
USA300HOU_0194	39	1232	658	539	0.013194	0.534469	494	2.49393	1.33198	211770	212264	0.0199732
USA300HOU_0195	64	2841	1068	1215	3.24255e-05	0.376144	764	3.71859	1.39791	212519	213283	0.000107911
USA300HOU_0196	88	3137	1147	2572	4.30346e-05	0.365838	1241	2.5278	0.924255	213299	214540	0.000136423
USA300HOU_0197	84	4392	1813	2408	0.000156635	0.41293	1034	4.24758	1.75338	214552	215586	0.000406641
USA300HOU_0198	87	2758	1053	2021	3.76916e-08	0.382022	1211	2.27746	0.869529	215622	216833	3.51285e-07
USA300HOU_0199	126	6774	2025	4110	1.26515e-11	0.299041	1355	4.99926	1.49446	217059	218414	3.1304e-10
USA300HOU_0200	39	1767	738	517	0.00701779	0.417986	557	3.17235	1.32496	218690	219247	0.0114014
USA300HOU_0201	131	6049	2970	5792	2.22854e-06	0.491074	1640	3.68841	1.81098	219314	220954	1.12473e-05
USA300HOU_0202	11	457	182	25	0.0107178	0.399563	101	4.52475	1.80198	221148	221249	0.0166113
USA300HOU_0203	168	7654	3109	8343	3.56484e-11	0.40627	2060	3.71553	1.50922	221228	223288	8.1699e-10
USA300HOU_0204	76	2885	3050	2168	0.00362948	1.05717	1055	2.7346	2.891	223859	224914	0.00638241
USA300HOU_0205	65	2012	1304	1607	0.00885373	0.648286	896	2.24554	1.45536	224914	225810	0.0139938
USA300HOU_0206	138	6057	2453	5900	1.75314e-08	0.405084	1454	4.16575	1.68707	225822	227276	1.92836e-07
USA300HOU_0207	67	3194	1618	1652	0.0039519	0.506729	878	3.63781	1.84282	227276	228154	0.00688014
USA300HOU_0208	247	8441	3341	18040	4.43607e-16	0.395878	2789	3.02653	1.19792	228842	231631	2.43201e-14
USA300HOU_0209	80	1821	612	1665	2.96171e-08	0.336443	842	2.16271	0.726841	231836	232678	2.86385e-07
USA300HOU_0210	94	3100	1409	2750	3.21261e-06	0.454692	923	3.35861	1.52654	232680	233603	1.5487e-05
USA300HOU_0211	122	4792	1748	4518	4.33617e-08	0.364907	1112	4.30935	1.57194	233590	234702	3.94596e-07
USA300HOU_0212	117	3529	1606	4358	2.96383e-07	0.455241	1592	2.21671	1.00879	234967	236559	1.95445e-06
USA300HOU_0213	135	5850	3168	5621	1.4924e-08	0.541617	1436	4.07382	2.20613	236558	237994	1.73143e-07
USA300HOU_0214	124	4098	1830	4815	1.06307e-07	0.446694	1163	3.52365	1.57352	238000	239163	8.34929e-07
USA300HOU_0215	148	5852	2627	7224	1.46423e-07	0.449001	1775	3.2969	1.48	239180	240955	1.08076e-06
USA300HOU_0216	156	7177	3784	8062	9.50921e-08	0.527306	2006	3.57777	1.88634	240993	242999	7.64016e-07
USA300HOU_0217	67	2527	978	1437	0.000142096	0.387263	773	3.26908	1.2652	243297	244070	0.000375521
USA300HOU_0218	50	2448	1059	811	0.00117925	0.43283	626	3.91054	1.69169	244260	244886	0.00236867
USA300HOU_0219	49	1645	651	706	0.000179997	0.396112	590	2.78814	1.10339	245083	245673	0.000455861
USA300HOU_0220	83	3295	1419	2123	8.10202e-06	0.430825	1097	3.00365	1.29353	246056	247153	3.44274e-05
USA300HOU_0221	107	2723	1111	3783	4.31254e-06	0.408223	1271	2.14241	0.874115	247166	248437	1.97346e-05
USA300HOU_0222	112	3383	1815	4164	4.78571e-06	0.536643	1268	2.66798	1.43139	248440	249708	2.1582e-05
USA300HOU_0223	79	2611	892	1661	1.43048e-07	0.341884	839	3.11204	1.06317	249710	250549	1.06657e-06
USA300HOU_0224	58	1302	589	1029	8.34948e-05	0.452801	1079	1.20667	0.545876	250620	251699	0.000239437
USA300HOU_0225	72	2007	762	1508	4.32052e-06	0.37998	1040	1.92981	0.732692	251724	252764	1.97388e-05
USA300HOU_0226	83	3186	1343	2289	7.33531e-05	0.421713	968	3.29132	1.3874	252819	253787	0.000214535
USA300HOU_0227	11	688	306	42	0.119518	0.445573	101	6.81188	3.0297	253975	254076	0.141479
USA300HOU_0228	75	6359	1922	1359	2.14723e-08	0.302358	572	11.1171	3.36014	254149	254721	2.23184e-07
USA300HOU_0229	117	4269	2064	4295	3.01708e-07	0.483607	1397	3.05583	1.47745	254858	256255	1.98488e-06
USA300HOU_0230	68	1608	576	1380	1.59096e-05	0.358608	758	2.12137	0.759894	256614	257372	6.01123e-05
USA300HOU_0231	145	6730	2763	6460	4.57589e-09	0.410637	1556	4.32519	1.77571	257365	258921	6.15105e-08
USA300HOU_0232	75	2052	1019	1749	2.34118e-05	0.496834	968	2.11983	1.05269	258918	259886	8.26508e-05
USA300HOU_0233	183	6159	2632	11364	3.68025e-08	0.427435	2264	2.72041	1.16254	260459	262723	3.45301e-07
USA300HOU_0234	58	3135	1982	1083	0.00041849	0.632334	755	4.15232	2.62517	262746	263501	0.000946682
USA300HOU_0235	15	712	286	78	0.0782818	0.402525	194	3.6701	1.47423	263605	263799	0.0970625
USA300HOU_0236	181	7292	3395	10183	1.52447e-10	0.465652	1814	4.01985	1.87155	263786	265600	2.93961e-09
USA300HOU_0237	33	1455	620	312	0.00140632	0.426511	344	4.22965	1.80233	265764	266108	0.00275548
USA300HOU_0238	154	8467	4067	7486	8.98827e-09	0.480397	1829	4.62931	2.22362	266298	268127	1.10225e-07
USA300HOU_0239	9	431	302	36	0.378578	0.701389	107	4.02804	2.82243	268309	268416	0.392912
USA300HOU_0240	73	2742	1122	1597	1.06377e-05	0.409406	1193	2.29841	0.940486	268730	269923	4.26117e-05
USA300HOU_0241	173	6715	3741	10065	4.38599e-08	0.557177	2261	2.96992	1.65458	269944	272205	3.94631e-07
USA300HOU_0242	101	3302	1456	3486	3.84127e-05	0.441114	1256	2.62898	1.15924	272391	273647	0.000124093
USA300HOU_0243	119	4990	2282	4755	4.70169e-06	0.457423	1505	3.31561	1.51628	273714	275219	2.12717e-05
USA300HOU_0244	118	4078	1841	4520	1.17175e-06	0.451581	1577	2.58592	1.16741	275245	276822	6.53937e-06
USA300HOU_0245	97	3289	1743	3135	2.22748e-05	0.530091	1229	2.67616	1.41823	277176	278405	7.94394e-05
USA300HOU_0246	138	6090	3246	5942	2.49852e-08	0.533082	1475	4.12881	2.20068	278719	280194	2.4778e-07
USA300HOU_0247	32	1092	480	275	0.000717147	0.440073	356	3.06742	1.34831	280392	280748	0.00153181
USA300HOU_0248	23	615	325	160	0.00951921	0.529221	173	3.55491	1.87861	280905	281078	0.0149108
USA300HOU_0249	90	3451	1499	2487	2.71318e-06	0.434531	1145	3.01397	1.30917	281104	282249	1.33089e-05
USA300HOU_0250	6	116	761	13	0.227479	6.51282	107	1.08411	7.11215	282404	282511	0.249914
USA300HOU_0251	63	2039	936	1287	0.000272468	0.459314	953	2.13956	0.982162	282822	283775	0.000657877
USA300HOU_0252	112	4249	1950	3837	2.10375e-07	0.459059	1529	2.77894	1.27534	284095	285624	1.47791e-06
USA300HOU_0253	65	2410	1190	1353	0.000184338	0.493986	935	2.57754	1.27273	285986	286921	0.000464751
USA300HOU_0254	8	258	118	24	0.181776	0.459459	98	2.63265	1.20408	287031	287129	0.205934
USA300HOU_0255	156	5564	2591	7681	5.48207e-09	0.465768	2096	2.65458	1.23616	287260	289356	7.12924e-08
USA300HOU_0256	29	1306	576	286	0.0177424	0.441469	467	2.79657	1.2334	289341	289808	0.0260272
USA300HOU_0257	26	709	355	207	0.0079235	0.501408	278	2.55036	1.27698	289831	290109	0.0127103
USA300HOU_0258	103	3489	1146	3078	5.63946e-08	0.328653	1259	2.77125	0.910246	290336	291595	4.86665e-07
USA300HOU_0259	75	3065	1598	1713	1.63407e-05	0.521526	1058	2.89698	1.5104	291610	292668	6.1575e-05
USA300HOU_0260	11	362	320	57	0.421675	0.884298	146	2.47945	2.19178	292670	292816	0.432186
USA300HOU_0261	75	3616	1383	1755	2.93227e-05	0.382638	1043	3.46692	1.32598	292840	293883	9.99831e-05
USA300HOU_0262	64	2343	670	1048	7.1816e-07	0.286263	716	3.27235	0.935754	294411	295127	4.29973e-06
USA300HOU_0263	98	5033	2833	2751	9.39848e-08	0.562972	1025	4.91024	2.7639	295120	296145	7.57296e-07
USA300HOU_0264	153	10759	4693	7304	4.8045e-09	0.436245	1694	6.35124	2.77037	296167	297861	6.42745e-08
USA300HOU_0265	99	11	7	4794	0.289743	0.666667	1169	0.00940975	0.00598802	298289	299458	0.309679
USA300HOU_0266	68	33	16	2211	0.156234	0.5	716	0.0460894	0.0223464	299734	300450	0.179913
USA300HOU_0267	93	61	15	3745	0.00690314	0.258065	1025	0.0595122	0.0146341	300443	301468	0.0112347
USA300HOU_0268	150	610	299	10458	0.0632744	0.490998	1688	0.361374	0.177133	301490	303178	0.0803795
USA300HOU_0269	149	14252	5974	5965	2.38416e-12	0.41921	1724	8.26682	3.4652	303211	304935	7.01694e-11
USA300HOU_0270	59	2411	1124	1305	0.00828267	0.466418	674	3.57715	1.66766	305075	305749	0.0131806
USA300HOU_0271	138	3848	1660	6267	2.7445e-07	0.431541	1754	2.19384	0.946408	305996	307750	1.85353e-06
USA300HOU_0272	59	3564	2146	1325	0.0123085	0.602244	740	4.81622	2.9	307753	308493	0.0187277
USA300HOU_0273	41	1441	628	607	0.013512	0.4362	443	3.25282	1.41761	308606	309049	0.0203883
USA300HOU_0274	69	1834	895	1457	3.68256e-05	0.488283	701	2.61626	1.27675	309042	309743	0.000119624
USA300HOU_0275	61	3881	2328	1145	0.00011494	0.599948	704	5.51278	3.30682	309851	310555	0.000314648
USA300HOU_0276	59	2416	1461	1148	0.000649042	0.604882	791	3.05436	1.84703	310704	311495	0.00140676
USA300HOU_0277	100	3646	1459	3280	1.06563e-05	0.400329	1436	2.539	1.01602	311511	312947	4.26251e-05
USA300HOU_0278	8	219	31	15	0.0403157	0.145455	191	1.1466	0.162304	313019	313210	0.053538
USA300HOU_0279	61	2887	1364	1117	6.29239e-05	0.472645	761	3.79369	1.79238	313381	314142	0.000189381
USA300HOU_0280	68	3529	1366	1282	3.43755e-06	0.387252	914	3.86105	1.49453	314393	315307	1.62081e-05
USA300HOU_0281	33	1244	563	275	0.000265305	0.453012	404	3.07921	1.39356	315335	315739	0.000643359
USA300HOU_0282	71	1976	722	1502	8.18485e-06	0.365706	881	2.24291	0.819523	315754	316635	3.47266e-05
USA300HOU_0283	78	3659	1753	1758	2.43923e-06	0.479235	998	3.66633	1.75651	316867	317865	1.21787e-05
USA300HOU_0284	23	1443	667	221	0.163167	0.462604	179	8.06145	3.72626	318016	318195	0.18728
USA300HOU_0285	36	1190	525	409	0.00346894	0.441646	392	3.03571	1.33929	318245	318637	0.00613199
USA300HOU_0286	32	1608	801	400	0.0663561	0.498446	404	3.9802	1.98267	318865	319269	0.0837237
USA300HOU_0287	114	5937	2744	3886	6.49854e-08	0.462277	1385	4.28664	1.98123	319310	320695	5.4894e-07
USA300HOU_0288	81	3517	1528	1903	1.67309e-06	0.434622	992	3.54536	1.54032	320920	321912	8.89346e-06
USA300HOU_0289	78	4631	2030	1762	2.61464e-06	0.438472	968	4.78409	2.09711	322220	323188	1.29161e-05
USA300HOU_0290	57	2084	1062	1067	0.00069402	0.509832	659	3.16237	1.61153	323240	323899	0.00149153
USA300HOU_0291	94	6158	2477	2781	5.01928e-06	0.402338	920	6.69348	2.69239	323913	324833	2.24902e-05
USA300HOU_0292	117	6779	2913	3679	3.4627e-10	0.429794	1166	5.81389	2.49828	324830	325996	5.9397e-09
USA300HOU_0293	131	5173	1330	4023	2.95347e-14	0.257248	1523	3.39659	0.873276	326064	327587	1.20351e-12
USA300HOU_0294	78	4548	2393	2174	0.000940832	0.52627	653	6.96478	3.66462	327858	328511	0.00194281
USA300HOU_0295	71	3532	1541	1699	0.000359125	0.436456	587	6.01704	2.62521	328545	329132	0.000836762
USA300HOU_0296	60	4790	3512	1434	0.0270877	0.73325	902	5.31042	3.89357	329275	330177	0.0377366
USA300HOU_0297	13	538	463	70	0.242873	0.860853	293	1.83618	1.5802	330416	330709	0.264643
USA300HOU_0298	251	8984	4554	19429	3.14339e-14	0.506956	3029	2.966	1.50347	330793	333822	1.25556e-12
USA300HOU_0299	30	839	580	320	0.0258252	0.691667	458	1.83188	1.26638	333822	334280	0.0362304
USA300HOU_0300	22	968	502	157	0.0239772	0.519092	242	4	2.07438	334252	334494	0.0338245
USA300HOU_0301	120	4305	2073	4502	1.88443e-07	0.481654	1334	3.22714	1.55397	334507	335841	1.34754e-06
USA300HOU_0302	344	14155	8400	40010	6.13413e-14	0.593459	4439	3.18878	1.89232	335863	340302	2.34946e-12
USA300HOU_0303	30	1274	741	341	0.0528566	0.581961	392	3.25	1.89031	340332	340724	0.0682619
USA300HOU_0304	22	764	360	136	0.00662856	0.471895	314	2.43312	1.1465	340740	341054	0.0108256
USA300HOU_0305	61	1817	1624	1413	0.0101174	0.893839	677	2.6839	2.39882	341051	341728	0.0157419
USA300HOU_0306	22	736	340	170	0.0456463	0.462687	317	2.32177	1.07256	341728	342045	0.0598065
USA300HOU_0307	134	6078	3047	5850	3.58399e-07	0.501398	1844	3.2961	1.65239	342055	343899	2.30895e-06
USA300HOU_0308	54	1659	1109	1161	0.0335755	0.668675	491	3.37882	2.25866	343910	344401	0.0455336
USA300HOU_0309	80	2829	1580	2186	0.000248002	0.558657	683	4.14202	2.31332	344609	345292	0.000605322
USA300HOU_0310	77	3947	1832	1851	2.66305e-05	0.464286	611	6.4599	2.99836	345439	346050	9.23809e-05
USA300HOU_0311	26	1113	492	187	0.00282563	0.442549	218	5.1055	2.25688	346186	346404	0.00511026
USA300HOU_0312	53	2970	1965	1020	0.00751214	0.66173	500	5.94	3.93	346536	347036	0.012134
USA300HOU_0313	48	2240	1257	847	0.0123679	0.561357	500	4.48	2.514	347047	347547	0.0187938
USA300HOU_0314	53	2381	1290	914	0.000978155	0.541982	495	4.8101	2.60606	347558	348053	0.00200507
USA300HOU_0315	48	2138	1698	890	0.0268247	0.794296	491	4.35438	3.45825	348064	348555	0.0374634
USA300HOU_0316	80	2728	1486	1935	6.91899e-06	0.544888	683	3.99414	2.1757	348765	349448	2.99466e-05
USA300HOU_0317	49	3224	2459	874	0.0102378	0.762791	500	6.448	4.918	350034	350534	0.0159204
USA300HOU_0318	40	1769	1409	591	0.0220221	0.79661	500	3.538	2.818	350546	351046	0.0313672
USA300HOU_0319	54	2907	1894	1114	0.0173053	0.651651	500	5.814	3.788	351568	352068	0.0254126
USA300HOU_0320	43	2527	1534	595	0.00218764	0.607199	488	5.17828	3.14344	352079	352567	0.00406963
USA300HOU_0321	10	614	298	29	0.0644884	0.486179	113	5.43363	2.63717	352588	352701	0.081625
USA300HOU_0322	42	1936	934	585	0.0039679	0.482705	377	5.13528	2.47745	353187	353564	0.00689084
USA300HOU_0323	40	2276	825	388	3.63965e-05	0.362758	398	5.71859	2.07286	353717	354115	0.000118607
USA300HOU_0324	90	3215	1469	2696	5.0579e-05	0.45709	845	3.80473	1.73846	354331	355176	0.000157132
USA300HOU_0325	119	4768	3726	5300	0.000378946	0.781506	1307	3.64805	2.8508	355392	356699	0.000874923
USA300HOU_0326	22	441	294	151	0.0143186	0.667421	239	1.84519	1.23013	356620	356859	0.0214548
USA300HOU_0327	78	3288	1227	1869	1.09185e-05	0.373366	890	3.69438	1.37865	357283	358173	4.34874e-05
USA300HOU_0328	86	2828	1640	2464	7.16001e-05	0.580064	1049	2.6959	1.56339	358422	359471	0.000210067
USA300HOU_0329	57	2120	1274	1173	0.00498259	0.601132	677	3.13146	1.88183	359484	360161	0.00839743
USA300HOU_0330	99	5714	2735	3175	8.09054e-06	0.47874	1031	5.54219	2.65276	360369	361400	3.44274e-05
USA300HOU_0331	94	3239	1604	2842	9.17952e-06	0.49537	1118	2.89714	1.4347	361743	362861	3.80236e-05
USA300HOU_0332	61	2246	1301	1301	0.00189861	0.579439	923	2.43337	1.40953	362836	363759	0.00359041
USA300HOU_0333	116	3674	2215	4657	2.20248e-05	0.602993	1220	3.01148	1.81557	363770	364990	7.88493e-05
USA300HOU_0334	136	6411	3098	5780	3.32081e-08	0.483313	1532	4.18473	2.02219	365095	366627	3.15816e-07
USA300HOU_0335	59	2094	816	1013	3.71954e-05	0.389976	881	2.37684	0.92622	366667	367548	0.000120508
USA300HOU_0336	70	3182	1285	1375	3.34395e-06	0.404021	902	3.52772	1.42461	367664	368566	1.59279e-05
USA300HOU_0337	70	3489	1738	1563	0.000105029	0.498281	800	4.36125	2.1725	368844	369644	0.000290754
USA300HOU_0338	48	2653	1682	841	0.0110814	0.634137	668	3.97156	2.51796	369784	370452	0.0171086
USA300HOU_0339	116	4748	2389	4408	2.15746e-06	0.503264	1361	3.48861	1.75533	370579	371940	1.09678e-05
USA300HOU_0340	149	6098	3400	7429	3.34637e-07	0.557632	2072	2.94305	1.64093	372310	374382	2.18609e-06
USA300HOU_0341	68	2892	1085	1292	3.36194e-06	0.375389	827	3.49698	1.31197	374624	375451	1.59322e-05
USA300HOU_0342	75	2319	1016	1431	6.09657e-08	0.438362	1199	1.93411	0.847373	375524	376723	5.21285e-07
USA300HOU_0343	9	334	173	38	0.429183	0.519403	92	3.63043	1.88043	376819	376911	0.439558
USA300HOU_0344	80	4225	2117	2133	0.000126294	0.501183	1001	4.22078	2.11489	377025	378026	0.000339863
USA300HOU_0345	20	704	279	129	0.0264386	0.397163	332	2.12048	0.840361	378060	378392	0.0370538
USA300HOU_0346	59	3408	1403	1010	4.19037e-05	0.411851	800	4.26	1.75375	378393	379193	0.000133595
USA300HOU_0347	67	4346	3171	1410	8.87559e-05	0.729699	944	4.60381	3.35911	379183	380127	0.000251685
USA300HOU_0348	85	3005	1249	2290	1.25104e-05	0.415835	1022	2.94031	1.22211	380105	381127	4.89218e-05
USA300HOU_0349	61	2011	803	1098	3.69566e-05	0.399602	1025	1.96195	0.783415	381442	382467	0.000119873
USA300HOU_0350	112	2455	1309	4373	2.792e-05	0.533388	1346	1.82392	0.972511	382560	383906	9.56782e-05
USA300HOU_0351	25	1073	574	215	0.0287411	0.535382	293	3.66212	1.95904	383921	384214	0.039881
USA300HOU_0352	31	1343	605	342	0.0249911	0.450893	443	3.0316	1.36569	384207	384650	0.0351131
USA300HOU_0353	158	8480	4629	8505	3.70816e-07	0.545926	1955	4.3376	2.36777	384655	386610	2.38345e-06
USA300HOU_0354	32	1430	511	262	0.000380663	0.357792	419	3.41289	1.21957	386822	387241	0.00087744
USA300HOU_0355	132	4817	2035	5680	4.18503e-07	0.422582	1355	3.55498	1.50185	387348	388703	2.64138e-06
USA300HOU_0356	40	1022	516	456	0.00039126	0.505376	440	2.32273	1.17273	388807	389247	0.000898902
USA300HOU_0357	116	5027	2334	4648	2.15036e-05	0.464399	1358	3.70177	1.7187	389330	390688	7.73799e-05
USA300HOU_0358	75	2808	1122	1704	1.34914e-05	0.399786	926	3.0324	1.21166	390996	391922	5.19489e-05
USA300HOU_0359	72	2289	1211	1539	1.05761e-05	0.529258	1061	2.1574	1.14138	391936	392997	4.24259e-05
USA300HOU_0360	37	1685	639	494	0.0190891	0.379597	566	2.97703	1.12898	393011	393577	0.027712
USA300HOU_0361	101	6139	2750	3431	2.62294e-05	0.448046	995	6.16985	2.76382	393637	394632	9.11023e-05
USA300HOU_0362	26	731	411	252	0.0535331	0.562842	395	1.85063	1.04051	394631	395026	0.0690081
USA300HOU_0363	41	1441	755	507	0.000930708	0.524272	545	2.64404	1.38532	395106	395651	0.00192724
USA300HOU_0364	65	1989	784	1171	4.02573e-06	0.394472	854	2.32904	0.918033	395919	396773	1.85741e-05
USA300HOU_0365	95	2456	1763	2908	9.69077e-06	0.717949	1229	1.99837	1.4345	396770	397999	3.97877e-05
USA300HOU_0366	149	5332	2890	7169	4.65021e-08	0.542096	1712	3.11449	1.68808	397980	399692	4.12761e-07
USA300HOU_0367	56	3944	2276	1074	0.00196967	0.577186	656	6.0122	3.46951	399784	400440	0.00370606
USA300HOU_0368	15	265	129	88	0.153314	0.488722	215	1.23256	0.6	400502	400717	0.177208
USA300HOU_0369	25	1584	798	215	0.0298699	0.504101	389	4.07198	2.05141	400826	401215	0.041141
USA300HOU_0370	11	425	141	28	0.0187251	0.333333	203	2.0936	0.694581	401456	401659	0.0272685
USA300HOU_0371	74	3293	1547	1457	4.05836e-07	0.469945	713	4.61851	2.16971	401656	402369	2.57305e-06
USA300HOU_0372	72	2425	1213	1639	6.00982e-05	0.500412	842	2.88005	1.44062	402394	403236	0.000182053
USA300HOU_0373	71	5554	2770	1706	0.000434946	0.49883	629	8.82989	4.40382	403236	403865	0.000979153
USA300HOU_0374	114	5288	2382	3832	3.71472e-08	0.450558	1133	4.66726	2.10238	404232	405365	3.4737e-07
USA300HOU_0375	84	44	18	3521	0.485852	0.422222	1181	0.0372566	0.0152413	405904	407085	0.492146
USA300HOU_0376	50	1525	714	739	0.000170687	0.468545	752	2.02793	0.949468	407168	407920	0.000435439
USA300HOU_0377	173	7476	3470	9320	4.02813e-10	0.464224	2228	3.35548	1.55745	407963	410191	6.74411e-09
USA300HOU_0378	138	5462	3001	6511	2.0063e-06	0.549515	1841	2.96687	1.63009	410188	412029	1.03498e-05
USA300HOU_0379	76	2076	851	1884	7.75344e-05	0.410207	1160	1.78966	0.733621	411998	413158	0.00022522
USA300HOU_0380	88	4278	1885	2659	0.000137414	0.440757	1103	3.87851	1.70898	413155	414258	0.000364872
USA300HOU_0381	60	2855	1019	1033	2.53574e-05	0.357143	845	3.3787	1.20592	414922	415767	8.86242e-05
USA300HOU_0382	90	3747	1872	2662	3.11919e-05	0.499733	881	4.25312	2.12486	415924	416805	0.000105202
USA300HOU_0383	15	27	95	68	0.0217891	3.42857	203	0.133005	0.46798	416835	417038	0.0310828
USA300HOU_0384	95	1543	1142	3608	0.00815211	0.740285	1097	1.40656	1.04102	417050	418147	0.0130173
USA300HOU_0385	17	1090	501	88	0.0253549	0.460128	191	5.70681	2.62304	418233	418424	0.0356064
USA300HOU_0386	29	650	238	310	0.0296878	0.367127	269	2.41636	0.884758	418408	418677	0.0409158
USA300HOU_0387	22	3	3	242	0.492125	1	296	0.0101351	0.0101351	418668	418964	0.497283
USA300HOU_0388	32	10	10	480	0.251478	1	503	0.0198807	0.0198807	418985	419488	0.272956
USA300HOU_0389	24	376	486	266	0.270551	1.29178	242	1.55372	2.00826	419540	419782	0.291395
USA300HOU_0390	100	3504	1882	2773	2.30653e-08	0.537233	974	3.59754	1.93224	420048	421022	2.35732e-07
USA300HOU_0391	59	3069	2026	1110	0.000310455	0.660261	547	5.6106	3.70384	421025	421572	0.000735621
USA300HOU_0392	61	2248	893	1225	0.000514635	0.39751	611	3.67921	1.46154	421932	422543	0.001142
USA300HOU_0393	11	147	119	59	0.472831	0.810811	119	1.23529	1	422640	422759	0.480916
USA300HOU_0394	35	1820	665	317	0.000253236	0.365733	368	4.94565	1.80707	422912	423280	0.000617303
USA300HOU_0395	38	1837	1362	558	0.0447586	0.741567	572	3.21154	2.38112	423461	424033	0.0587811
USA300HOU_0396	24	764	560	233	0.131275	0.733333	263	2.90494	2.12928	424171	424434	0.154091
USA300HOU_0397	25	1231	838	217	0.0323575	0.681006	251	4.90438	3.33865	424734	424985	0.0441109
USA300HOU_0398	21	1716	706	146	0.0318327	0.411765	209	8.21053	3.37799	425024	425233	0.0434379
USA300HOU_0399	39	1393	610	576	0.0308181	0.438307	581	2.39759	1.04991	425411	425992	0.0422596
USA300HOU_0400	37	1397	829	534	0.0512344	0.593705	383	3.64752	2.16449	426058	426441	0.0664171
USA300HOU_0401	57	2583	1952	1317	0.0407527	0.755805	626	4.1262	3.11821	426696	427322	0.0539766
USA300HOU_0402	32	1693	987	354	0.016635	0.583235	293	5.77816	3.3686	427395	427688	0.0245184
USA300HOU_0403	97	4074	1256	2584	2.10604e-08	0.308466	1523	2.67498	0.824688	427767	429290	2.1972e-07
USA300HOU_0404	39	962	196	379	6.05746e-05	0.204569	569	1.69069	0.344464	429306	429875	0.000183099
USA300HOU_0405	56	3126	1395	1038	0.000964554	0.446434	806	3.87841	1.73077	430316	431122	0.00198301
USA300HOU_0406	96	4200	1839	3057	2.29116e-05	0.437991	1388	3.02594	1.32493	431203	432591	8.13986e-05
USA300HOU_0407	15	416	150	77	0.0718009	0.36211	247	1.68421	0.607287	432985	433232	0.0897832
USA300HOU_0408	49	766	94	571	1.51883e-06	0.123859	956	0.801255	0.0983264	433568	434524	8.18235e-06
USA300HOU_0409	57	1348	723	1043	0.000406769	0.536694	662	2.03625	1.09215	434642	435304	0.000927179
USA300HOU_0410	36	1427	649	356	0.000497728	0.455182	407	3.50614	1.59459	435447	435854	0.00110908
USA300HOU_0411	35	915	5005	538	0.187454	5.46507	578	1.58304	8.65917	436367	436945	0.211424
USA300HOU_0412	124	4938	28585	6036	0.00163143	5.78781	1268	3.89432	22.5434	436945	438213	0.00313936
USA300HOU_0413	119	697	7530	6830	0.307984	10.7894	1466	0.475443	5.13643	438251	439717	0.327265
USA300HOU_0414	117	35	1000	5712	0.000970049	27.8056	1541	0.0227125	0.648929	439742	441283	0.00199284
USA300HOU_0415	64	1723	839	1377	0.000542035	0.487239	536	3.21455	1.5653	441396	441932	0.00119616
USA300HOU_0416	76	4017	2121	2031	0.000754931	0.528123	704	5.70597	3.01278	442325	443029	0.00160883
USA300HOU_0417	24	324	275	177	0.0105873	0.849231	272	1.19118	1.01103	443428	443700	0.0164327
USA300HOU_0418	21	2245	1032	136	0.017206	0.459929	239	9.39331	4.31799	443741	443980	0.0252801
USA300HOU_0419	10	262	50	27	0.040941	0.193916	152	1.72368	0.328947	443961	444113	0.0541747
USA300HOU_0420	37	2113	939	444	0.00427423	0.444655	359	5.88579	2.6156	444637	444996	0.00735883
USA300HOU_0421	68	3800	1454	1274	2.83309e-06	0.382794	845	4.49704	1.72071	445015	445860	1.38002e-05
USA300HOU_0422	59	2558	1289	1149	0.000637898	0.504103	680	3.76176	1.89559	446332	447012	0.00138583
USA300HOU_0423	75	3049	1432	1799	6.65451e-05	0.469836	695	4.38705	2.06043	447298	447993	0.000197516
USA300HOU_0424	78	2711	1422	2005	0.000103293	0.524705	1058	2.56238	1.34405	448284	449342	0.000287086
USA300HOU_0425	9	348	139	27	0.122659	0.401146	137	2.54015	1.0146	449461	449598	0.144889
USA300HOU_0426	67	1981	1196	1521	0.000545264	0.603935	926	2.13931	1.29158	449707	450633	0.00120102
USA300HOU_0427	67	2215	691	1346	1.86264e-05	0.312274	719	3.08067	0.961057	450982	451701	6.85256e-05
USA300HOU_0428	63	1920	661	1083	4.38492e-06	0.344612	695	2.76259	0.951079	452147	452842	2.00004e-05
USA300HOU_0429	64	1981	756	975	1.44641e-07	0.381937	695	2.85036	1.08777	453263	453958	1.07558e-06
USA300HOU_0430	65	1511	663	1196	7.37823e-06	0.439153	698	2.16476	0.949857	454302	455000	3.16972e-05
USA300HOU_0431	66	2596	1288	1575	0.0027533	0.496342	698	3.7192	1.84527	455380	456078	0.00499924
USA300HOU_0432	62	2360	1138	1152	5.46836e-05	0.482423	683	3.45534	1.66618	456444	457127	0.000168759
USA300HOU_0433	108	3798	1871	3981	2.1804e-05	0.492761	1556	2.44087	1.20244	457391	458947	7.8159e-05
USA300HOU_0434	118	4221	1828	4121	1.72615e-08	0.433207	1211	3.48555	1.5095	458940	460151	1.92147e-07
USA300HOU_0435	72	2427	1313	1778	0.000524897	0.541186	677	3.58493	1.93944	460534	461211	0.00116379
USA300HOU_0436	124	5289	2676	5073	1.54436e-06	0.506049	1508	3.50729	1.77454	461233	462741	8.27206e-06
USA300HOU_0437	25	1181	600	183	0.00610119	0.50846	308	3.83442	1.94805	462844	463152	0.0100748
USA300HOU_0438	73	2863	1258	1643	2.32757e-05	0.439595	803	3.56538	1.56663	463490	464293	8.2274e-05
USA300HOU_0439	75	3828	1776	2103	0.00346953	0.46409	800	4.785	2.22	464324	465124	0.00613199
USA300HOU_0440	70	3047	1248	1613	0.000209372	0.409777	807	3.77571	1.54647	465143	465950	0.000520822
USA300HOU_0441	74	3034	1006	1588	4.25357e-06	0.331796	800	3.7925	1.2575	465999	466799	1.94967e-05
USA300HOU_0442	69	2973	1737	1537	0.000130046	0.584398	770	3.86104	2.25584	466818	467588	0.000348952
USA300HOU_0443	64	2023	824	1272	7.85226e-05	0.407609	791	2.55752	1.04172	467620	468411	0.000227512
USA300HOU_0444	75	3795	1547	1800	6.6369e-05	0.407798	776	4.89046	1.99356	468481	469257	0.000197203
USA300HOU_0445	69	2838	1198	1598	0.000395687	0.422332	815	3.48221	1.46994	469433	470248	0.000906837
USA300HOU_0446	64	2078	928	1202	2.61773e-05	0.446849	785	2.64713	1.18217	470267	471052	9.10346e-05
USA300HOU_0447	79	3921	1821	2235	0.000963181	0.464559	815	4.81104	2.23436	471232	472047	0.00198183
USA300HOU_0448	116	3804	1553	3444	4.46269e-11	0.40841	1328	2.86446	1.16943	472037	473365	9.59821e-10
USA300HOU_0449	28	875	295	205	0.00110181	0.3379	323	2.70898	0.913313	473362	473685	0.00222592
USA300HOU_0450	26	1339	521	235	0.0294993	0.389552	314	4.26433	1.65924	473704	474018	0.040751
USA300HOU_0451	21	1306	641	144	0.0271108	0.491201	194	6.73196	3.30412	474308	474502	0.0377498
USA300HOU_0452	81	2200	1074	2158	5.71638e-05	0.488414	1202	1.83028	0.893511	474687	475889	0.000174682
USA300HOU_0453	13	2301	1140	55	0.0715224	0.495656	143	16.0909	7.97203	475992	476135	0.0894751
USA300HOU_0454	10	496	239	40	0.247903	0.482897	128	3.875	1.86719	476158	476286	0.269493
USA300HOU_0455	5	220	114	4	0.0558059	0.520362	65	3.38462	1.75385	476794	476859	0.0715817
USA300HOU_0456	5	60	15	8	0.173261	0.262295	65	0.923077	0.230769	476891	476956	0.197166
USA300HOU_0457	127	19	19	7756	0.124676	1	1484	0.0128032	0.0128032	477477	478961	0.147024
USA300HOU_0458	174	33	17	14336	0.0463311	0.529412	2705	0.0121996	0.00628466	478974	481679	0.0606339
USA300HOU_0459	31	12	4	463	0.336173	0.384615	362	0.0331492	0.0110497	481841	482203	0.354026
USA300HOU_0460	57	2996	1803	1100	0.00141396	0.601935	416	7.20192	4.33413	482432	482848	0.00276347
USA300HOU_0461	62	2640	1513	1328	0.00141681	0.573268	674	3.91691	2.24481	482886	483560	0.00276634
USA300HOU_0462	57	1510	708	1071	0.000762193	0.469226	734	2.05722	0.964578	483597	484331	0.00162183
USA300HOU_0463	8	425	149	18	0.0803212	0.352113	113	3.76106	1.31858	484509	484622	0.0991953
USA300HOU_0464	68	1788	1452	1727	0.00367068	0.812186	842	2.12352	1.72447	490400	491242	0.0064427
USA300HOU_0465	99	9789	10666	4502	0.161894	1.08958	1004	9.75	10.6235	491574	492578	0.185972
USA300HOU_0466	27	950	473	219	0.00613322	0.498423	269	3.5316	1.75836	492763	493032	0.0101111
USA300HOU_0467	32	721	305	326	0.00597823	0.423823	404	1.78465	0.75495	493172	493576	0.00990233
USA300HOU_0468	37	1292	488	416	0.00155947	0.37819	485	2.66392	1.00619	493566	494051	0.00301541
USA300HOU_0469	70	2103	837	1438	1.03423e-05	0.398289	782	2.68926	1.07033	494220	495002	4.17002e-05
USA300HOU_0470	107	5213	2511	3649	1.7741e-06	0.48178	1118	4.66279	2.24597	494999	496117	9.32806e-06
USA300HOU_0471	86	4279	2123	2495	0.000109585	0.496262	884	4.8405	2.40158	496232	497116	0.000302467
USA300HOU_0472	333	11655	5636	34494	6.47841e-18	0.483614	4499	2.59058	1.25272	497297	501796	5.03156e-16
USA300HOU_0473	111	3915	1486	4045	3.22665e-06	0.379724	1463	2.67601	1.01572	501814	503277	1.55012e-05
USA300HOU_0474	110	3992	1664	3739	3.80564e-07	0.41698	1427	2.79748	1.16608	504109	505536	2.43491e-06
USA300HOU_0475	122	1671	829	5282	3.10481e-05	0.496411	1640	1.0189	0.505488	505600	507240	0.000104843
USA300HOU_0476	43	1646	900	572	0.0011218	0.547055	524	3.14122	1.71756	508632	509156	0.0022614
USA300HOU_0477	118	22	32	6861	0.37007	1.43478	1673	0.01315	0.0191273	509249	510922	0.384939
USA300HOU_0478	19	2	1	171	0.286931	0.666667	317	0.00630915	0.00315457	511012	511329	0.307143
USA300HOU_0479	52	6	16	1320	0.350547	2.42857	596	0.0100671	0.0268456	511336	511932	0.366404
USA300HOU_0480	110	871	153	3453	4.61189e-10	0.176606	1337	0.651458	0.114435	518695	520032	7.67551e-09
USA300HOU_0481	53	29	19	1393	0.460454	0.666667	626	0.0463259	0.0303514	520025	520651	0.469522
USA300HOU_0482	24	908	456	203	0.0400759	0.50275	329	2.75988	1.38602	520679	521008	0.0532567
USA300HOU_0483	82	24	12	3285	0.343446	0.52	926	0.0259179	0.012959	521222	522148	0.360599
USA300HOU_0484	76	1937	1121	1924	0.000135652	0.578947	803	2.4122	1.39601	522149	522952	0.000361221
USA300HOU_0485	19	610	421	140	0.120515	0.690671	317	1.92429	1.32808	522999	523316	0.142598
USA300HOU_0486	9	180	57	13	0.00930123	0.320442	98	1.83673	0.581633	523309	523407	0.0145938
USA300HOU_0487	55	2439	1596	1082	0.00457164	0.654508	725	3.36414	2.20138	523590	524315	0.00777039
USA300HOU_0488	24	849	410	173	0.00838482	0.483529	248	3.42339	1.65323	524308	524556	0.0133204
USA300HOU_0489	72	2150	1626	1712	0.000195348	0.756392	839	2.56257	1.93802	524558	525397	0.000488982
USA300HOU_0490	167	146	146	12915	0.0235939	1	1973	0.073999	0.073999	525682	527655	0.033368
USA300HOU_0491	53	655	304	1024	0.00614947	0.464939	773	0.847348	0.393273	527686	528459	0.0101319
USA300HOU_0492	42	363	93	568	0.00121012	0.258242	536	0.677239	0.173507	528626	529162	0.00242718
USA300HOU_0493	75	47	45	2345	0.00344299	0.958333	893	0.0526316	0.0503919	529173	530066	0.00609995
USA300HOU_0494	15	965	724	79	0.0802013	0.750518	263	3.6692	2.75285	530166	530429	0.0991348
USA300HOU_0495	48	2821	11445	888	0.0266289	4.05599	653	4.32006	17.5268	536154	536807	0.0372832
USA300HOU_0496	45	9	3	919	0.0853894	0.4	572	0.0157343	0.00524476	537118	537690	0.104714
USA300HOU_0497	264	10176	1674	12929	7.11641e-37	0.164587	3506	2.90245	0.477467	537690	541196	1.24359e-34
USA300HOU_0498	161	4031	380	4587	1.64088e-25	0.094494	1526	2.64155	0.249017	541186	542712	2.18471e-23
USA300HOU_0499	91	1775	434	2009	3.43794e-10	0.244932	1193	1.48785	0.363789	542712	543905	5.93362e-09
USA300HOU_0500	24	267	160	194	0.0182505	0.600746	263	1.01521	0.608365	543902	544165	0.0266468
USA300HOU_0501	21	6	1	209	0.277057	0.285714	392	0.0153061	0.00255102	544183	544575	0.297828
USA300HOU_0502	29	677	253	259	0.00539201	0.374631	401	1.68828	0.630923	544680	545081	0.00900064
USA300HOU_0503	128	289	53	7964	0.239115	0.186207	1295	0.223166	0.0409266	545261	546556	0.261159
USA300HOU_0504	60	12	221	1490	0.0110263	17.0769	557	0.021544	0.396768	546543	547100	0.0170424
USA300HOU_0505	153	3789	147946	6418	2.91216e-12	39.0361	2093	1.81032	70.6861	547357	549450	8.30858e-11
USA300HOU_0506	57	2022	1048	1133	0.00250649	0.518537	881	2.29512	1.18956	549679	550560	0.00461973
USA300HOU_0507	74	6751	4087	2036	0.00353488	0.60545	932	7.24356	4.38519	550739	551671	0.00623961
USA300HOU_0508	62	12	11	1831	0.1304	0.923077	803	0.014944	0.0136986	551887	552690	0.153192
USA300HOU_0509	30	26	5	404	0.139237	0.222222	371	0.0700809	0.0134771	552662	553033	0.162414
USA300HOU_0510	129	2810	1255	5362	1.46498e-07	0.446816	1382	2.03329	0.908104	562589	563971	1.08076e-06
USA300HOU_0511	66	369	408	1505	0.000261143	1.10541	887	0.416009	0.459977	564075	564962	0.000634365
USA300HOU_0512	61	1873	1353	1494	0.029944	0.722519	560	3.34464	2.41607	564966	565526	0.0412227
USA300HOU_0513	14	445	216	61	0.0385555	0.486547	152	2.92763	1.42105	565535	565687	0.0514318
USA300HOU_0514	112	2897	3325	5277	0.0191858	1.14769	1214	2.38633	2.73888	565734	566948	0.0278233
USA300HOU_0515	39	1721	562	416	0.000267461	0.326945	461	3.73319	1.21909	567106	567567	0.000647464
USA300HOU_0516	31	679	341	304	0.00616261	0.502941	566	1.19965	0.602473	567586	568152	0.0101419
USA300HOU_0517	88	3821	1824	2743	0.000366397	0.477499	1010	3.78317	1.80594	568139	569149	0.000849457
USA300HOU_0518	193	7168	2811	9571	5.05969e-17	0.392244	2456	2.91857	1.14454	569163	571619	3.36831e-15
USA300HOU_0519	99	1332	438	3272	1.28e-05	0.329332	1364	0.97654	0.321114	572104	573468	4.98449e-05
USA300HOU_0520	109	3385	1593	3928	5.733e-06	0.470762	1073	3.15471	1.48462	573493	574566	2.52831e-05
USA300HOU_0521	105	23	6	5242	0.0847546	0.291667	1454	0.0158184	0.00412655	575123	576577	0.104027
USA300HOU_0522	53	167	115	1310	0.218825	0.690476	731	0.228454	0.157319	576916	577647	0.241928
USA300HOU_0523	127	25	8	7747	0.10559	0.346154	1430	0.0174825	0.00559441	577601	579031	0.126817
USA300HOU_0524	44	473	246	706	0.0116151	0.521097	404	1.17079	0.608911	579024	579428	0.0178242
USA300HOU_0525	59	1043	375	954	7.65716e-06	0.360153	746	1.39812	0.502681	579436	580182	3.26861e-05
USA300HOU_0526	40	1915	978	521	0.00361168	0.51096	524	3.65458	1.86641	580182	580706	0.00636311
USA300HOU_0527	54	2553	1159	863	0.000124308	0.45419	569	4.48682	2.03691	580787	581356	0.000335812
USA300HOU_0528	11	278	583	50	0.262946	2.09319	143	1.94406	4.07692	581471	581614	0.283969
USA300HOU_0529	18	134	5661	128	0.0968682	41.9407	182	0.736264	31.1044	581670	581852	0.117452
USA300HOU_0530	39	89	29	592	0.0157361	0.333333	548	0.162409	0.0529197	581865	582413	0.0233412
USA300HOU_0531	33	4	0	495	0.0408296	0.2	422	0.00947867	0	582594	583016	0.0540528
USA300HOU_0532	53	9	11	1383	0.41318	1.2	692	0.0130058	0.015896	583224	583916	0.425193
USA300HOU_0533	41	21	34	801	0.211487	1.59091	500	0.042	0.068	584188	584688	0.235023
USA300HOU_0534	26	0	1	325	0.168141	2	368	0	0.00271739	584731	585099	0.192436
USA300HOU_0535	43	1545	1253	740	0.0559816	0.811125	608	2.54112	2.06086	585274	585882	0.0717344
USA300HOU_0536	267	63	42	33243	0.00440095	0.671875	3551	0.0177415	0.0118277	586097	589648	0.00753524
USA300HOU_0537	274	64	2633	37501	0.48501	40.5231	3623	0.0176649	0.726746	589785	593408	0.491871
USA300HOU_0538	27	778	826	342	0.348471	1.06162	311	2.50161	2.65595	593488	593799	0.365053
USA300HOU_0539	35	11	4	569	0.205792	0.416667	413	0.0266344	0.00968523	593897	594310	0.229332
USA300HOU_0540	40	15	7	760	0.202603	0.5	470	0.0319149	0.0148936	594376	594846	0.226501
USA300HOU_0541	77	38	20	2773	0.0610574	0.538462	1184	0.0320946	0.0168919	597267	598451	0.0777044
USA300HOU_0542	94	1803	923	2940	2.79232e-05	0.512195	1175	1.53447	0.785532	598733	599908	9.56782e-05
USA300HOU_0543	98	1500	483	2789	9.9374e-08	0.322452	1187	1.26369	0.406908	600079	601266	7.91594e-07
USA300HOU_0544	71	2995	1417	1613	8.70352e-05	0.473298	878	3.41116	1.6139	601532	602410	0.000247811
USA300HOU_0545	161	4656	1813	8330	6.97029e-09	0.389521	1640	2.83902	1.10549	602567	604207	8.70042e-08
USA300HOU_0546	86	2680	803	1897	1.29129e-08	0.299888	965	2.7772	0.832124	604421	605386	1.52985e-07
USA300HOU_0547	96	39	8	4258	0.0326999	0.225	1076	0.0362454	0.00743494	605721	606797	0.0444693
USA300HOU_0548	17	466	149	67	0.00397893	0.321199	173	2.69364	0.861272	606770	606943	0.00690571
USA300HOU_0549	59	1406	781	1143	0.000482068	0.555792	683	2.05857	1.14348	607047	607730	0.00107571
USA300HOU_0550	53	1969	776	798	5.52747e-05	0.394416	662	2.97432	1.17221	607846	608508	0.00017002
USA300HOU_0551	69	3037	1588	1754	0.00368994	0.523041	662	4.58761	2.39879	608501	609163	0.00646433
USA300HOU_0552	40	374	345	624	0.0392203	0.922667	470	0.795745	0.734043	609185	609655	0.0522439
USA300HOU_0553	71	2215	940	1616	7.75703e-05	0.424639	869	2.54891	1.0817	609802	610671	0.00022522
USA300HOU_0554	48	259	106	802	0.00322679	0.411538	566	0.457597	0.187279	610692	611258	0.0057429
USA300HOU_0555	229	6669	2485	16738	4.64559e-12	0.372714	2843	2.34576	0.874077	611689	614532	1.28605e-10
USA300HOU_0556	345	9109	3104	34423	1.16595e-22	0.340834	4145	2.19759	0.748854	614899	619044	1.41739e-20
USA300HOU_0557	268	7351	3407	22587	2.56417e-14	0.463547	3464	2.12211	0.983545	619438	622902	1.07006e-12
USA300HOU_0558	125	4300	1892	5027	3.57258e-07	0.44013	1472	2.9212	1.28533	623021	624493	2.30701e-06
USA300HOU_0559	145	4955	1938	6341	1.88954e-09	0.391243	1490	3.3255	1.30067	624617	626107	2.73739e-08
USA300HOU_0560	70	25	2	2203	0.0137916	0.115385	878	0.0284738	0.0022779	626389	627267	0.0207679
USA300HOU_0561	50	1606	1250	936	0.0120055	0.778469	665	2.41504	1.8797	627280	627945	0.0183428
USA300HOU_0562	27	1227	541	247	0.0205542	0.441368	368	3.33424	1.47011	627959	628327	0.0296082
USA300HOU_0563	63	1858	706	1209	6.81284e-05	0.380312	758	2.45119	0.931398	628597	629355	0.000201574
USA300HOU_0564	56	2119	778	751	9.29734e-07	0.367453	632	3.35285	1.23101	629432	630064	5.4157e-06
USA300HOU_0565	34	1308	606	366	0.0044315	0.463713	548	2.38686	1.10584	630066	630614	0.00757828
USA300HOU_0566	50	2131	939	850	0.00261139	0.440901	647	3.29366	1.45131	630727	631374	0.00479727
USA300HOU_0567	133	6735	1897	4808	4.6279e-11	0.28177	1400	4.81071	1.355	631876	633276	9.80274e-10
USA300HOU_0568	120	4634	1679	4433	1.07505e-07	0.36246	1376	3.36773	1.2202	633820	635196	8.41974e-07
USA300HOU_0569	78	2517	931	1862	1.13789e-05	0.370135	1139	2.20983	0.817384	635198	636337	4.50642e-05
USA300HOU_0570	34	1748	639	355	0.00267308	0.365923	365	4.78904	1.75068	636312	636677	0.00487854
USA300HOU_0571	22	509	152	123	0.00265007	0.3	269	1.89219	0.565056	636680	636949	0.00485556
USA300HOU_0572	15	661	297	72	0.0498724	0.450151	167	3.95808	1.77844	637150	637317	0.0648272
USA300HOU_0573	64	3845	1399	968	1.24321e-07	0.364015	830	4.63253	1.68554	637824	638654	9.57577e-07
USA300HOU_0574	54	2338	1171	1006	0.00269765	0.501069	656	3.56402	1.78506	638838	639494	0.00492018
USA300HOU_0575	26	3222	1172	220	0.0156806	0.363947	380	8.47895	3.08421	639495	639875	0.0232836
USA300HOU_0576	37	1547	537	314	3.07648e-05	0.347545	368	4.2038	1.45924	640008	640376	0.000104138
USA300HOU_0577	134	7243	3140	5558	3.24005e-08	0.4336	1484	4.88073	2.1159	640497	641981	3.09187e-07
USA300HOU_0578	43	1893	518	449	1.8408e-05	0.274023	452	4.18805	1.14602	642123	642575	6.80121e-05
USA300HOU_0579	60	1701	641	998	1.03598e-05	0.377203	764	2.22644	0.839005	642588	643352	4.17002e-05
USA300HOU_0580	64	18	18	1948	0.221382	1	752	0.0239362	0.0239362	643901	644653	0.244443
USA300HOU_0581	56	18	6	1400	0.0447961	0.368421	986	0.0182556	0.00608519	644821	645807	0.0588028
USA300HOU_0582	61	8	4	1770	0.154504	0.555556	836	0.00956938	0.00478469	645810	646646	0.178363
USA300HOU_0583	69	11	17	2316	0.28851	1.5	920	0.0119565	0.0184783	647233	648153	0.30848
USA300HOU_0584	68	51	54	2211	0.224286	1.05769	983	0.051882	0.0549339	648158	649141	0.247476
USA300HOU_0585	95	26	16	4408	0.317896	0.62963	1076	0.0241636	0.0148699	649154	650230	0.336172
USA300HOU_0586	19	857	471	149	0.182769	0.550117	341	2.5132	1.38123	650407	650748	0.206724
USA300HOU_0587	132	3989	1468	5369	1.99144e-08	0.36817	1322	3.0174	1.11044	650800	652122	2.08542e-07
USA300HOU_0588	33	2893	2268	449	0.112222	0.784036	440	6.575	5.15455	652109	652549	0.133863
USA300HOU_0589	8	189	51	21	0.11195	0.273684	98	1.92857	0.520408	652530	652628	0.133651
USA300HOU_0590	4	60	17	4	0.178085	0.295082	101	0.594059	0.168317	652607	652708	0.20208
USA300HOU_0591	111	2742	821	3709	5.13639e-08	0.299672	1415	1.93781	0.580212	653168	654583	4.48792e-07
USA300HOU_0592	86	2715	854	2078	2.53119e-07	0.314801	626	4.33706	1.36422	654587	655213	1.74746e-06
USA300HOU_0593	79	3013	816	1821	2.44489e-06	0.271068	641	4.70047	1.27301	655339	655980	1.21852e-05
USA300HOU_0594	63	1376	548	1274	0.000208825	0.398693	617	2.23015	0.888169	656068	656685	0.000519923
USA300HOU_0595	74	2160	441	1306	1.39251e-08	0.204535	629	3.43402	0.701113	656760	657389	1.64281e-07
USA300HOU_0596	15	490	133	79	0.0785806	0.272912	116	4.22414	1.14655	657446	657562	0.0973466
USA300HOU_0597	76	1535	464	1429	2.42687e-08	0.302734	620	2.47581	0.748387	657585	658205	2.43209e-07
USA300HOU_0598	74	1846	734	1606	3.91766e-06	0.397943	641	2.87988	1.14509	658336	658977	1.81678e-05
USA300HOU_0599	71	1109	426	1517	8.45388e-06	0.384685	629	1.76312	0.677266	659024	659653	3.55684e-05
USA300HOU_0600	9	162	91	25	0.0910682	0.564417	80	2.025	1.1375	659659	659739	0.110948
USA300HOU_0601	63	1334	337	1166	1.99898e-05	0.253184	629	2.12083	0.535771	660106	660735	7.30606e-05
USA300HOU_0602	76	2219	798	1558	3.72996e-07	0.35991	650	3.41385	1.22769	660850	661500	2.39197e-06
USA300HOU_0603	70	1497	382	1351	1.34799e-06	0.255674	635	2.35748	0.601575	661537	662172	7.36131e-06
USA300HOU_0604	17	429	101	69	0.0041025	0.237209	245	1.75102	0.412245	662138	662383	0.00709815
USA300HOU_0605	75	1586	405	1108	4.85129e-11	0.255829	626	2.53355	0.646965	662407	663033	1.01987e-09
USA300HOU_0606	72	1476	531	1484	3.33899e-06	0.36019	938	1.57356	0.566098	663303	664241	1.59279e-05
USA300HOU_0607	43	1181	418	551	0.000568315	0.354484	536	2.20336	0.779851	664452	664988	0.00124433
USA300HOU_0608	47	2319	1290	838	0.0217337	0.556466	476	4.87185	2.71008	665157	665633	0.0310513
USA300HOU_0609	112	3732	1458	3718	5.46866e-08	0.390838	1295	2.88185	1.12587	665673	666968	4.74856e-07
USA300HOU_0610	79	1543	603	1919	1.0245e-05	0.391192	1010	1.52772	0.59703	668016	669026	4.1423e-05
USA300HOU_0611	10	737	186	36	0.150521	0.253388	107	6.88785	1.73832	669101	669208	0.174557
USA300HOU_0612	35	294	84	426	0.00989052	0.288136	428	0.686916	0.196262	669289	669717	0.0154319
USA300HOU_0613	142	36	18	9383	0.0217526	0.513514	1661	0.0216737	0.0108368	669714	671375	0.0310624
USA300HOU_0614	64	2483	950	1154	8.21115e-06	0.38285	635	3.91024	1.49606	671763	672398	3.47328e-05
USA300HOU_0615	75	2548	817	1645	3.79911e-06	0.32091	887	2.8726	0.921082	672777	673664	1.77334e-05
USA300HOU_0616	110	2594	965	3457	1.47541e-08	0.372254	986	2.63083	0.978702	673776	674762	1.71994e-07
USA300HOU_0617	64	1844	739	1218	3.2072e-05	0.401084	719	2.56467	1.02782	674817	675536	0.000107396
USA300HOU_0618	66	2337	729	1228	5.90627e-06	0.312233	800	2.92125	0.91125	675520	676320	2.58434e-05
USA300HOU_0619	51	2008	615	647	5.80982e-06	0.30662	506	3.96838	1.21542	676456	676962	2.55413e-05
USA300HOU_0620	86	3506	2973	3012	0.0173505	0.848018	743	4.71871	4.00135	677097	677840	0.0254656
USA300HOU_0621	77	2862	964	1854	2.55259e-05	0.337059	788	3.63198	1.22335	678009	678797	8.91017e-05
USA300HOU_0622	29	866	1672	397	0.359469	1.92964	374	2.31551	4.47059	679048	679422	0.375308
USA300HOU_0623	18	350	107	103	0.0282547	0.307692	149	2.34899	0.718121	680132	680281	0.0392644
USA300HOU_0624	58	1578	447	916	8.90701e-06	0.283724	560	2.81786	0.798214	680370	680930	3.71702e-05
USA300HOU_0625	110	6646	14616	3441	1.54326e-08	2.19904	1020	6.51569	14.3294	681138	682158	1.7757e-07
USA300HOU_0626	44	2484	1186	531	0.000133696	0.477666	356	6.97753	3.33146	682267	682623	0.000357033
USA300HOU_0627	54	1734	538	730	2.9048e-06	0.310663	590	2.93898	0.911864	682679	683269	1.4076e-05
USA300HOU_0628	88	1919	773	2504	2.04498e-05	0.403125	1046	1.83461	0.739006	683276	684322	7.42568e-05
USA300HOU_0629	174	6482	2732	9428	3.66242e-10	0.421564	1847	3.50947	1.47916	684312	686159	6.24398e-09
USA300HOU_0630	140	5216	1810	5813	1.25554e-09	0.347134	1358	3.84094	1.33284	686164	687522	1.88735e-08
USA300HOU_0631	207	6271	2483	13611	3.73087e-11	0.396046	2495	2.51343	0.99519	687576	690071	8.41251e-10
USA300HOU_0632	47	1789	558	599	6.36572e-05	0.312291	383	4.67102	1.45692	690106	690489	0.000191177
USA300HOU_0633	25	874	332	189	0.00776626	0.380571	260	3.36154	1.27692	690501	690761	0.0125228
USA300HOU_0634	106	4127	1754	3402	2.72859e-07	0.425145	1055	3.91185	1.66256	690766	691821	1.84725e-06
USA300HOU_0635	99	2571	962	2847	1.18234e-07	0.374417	1091	2.35655	0.88176	691882	692973	9.13211e-07
USA300HOU_0636	34	843	380	406	0.0165329	0.451422	302	2.79139	1.25828	693148	693450	0.0243937
USA300HOU_0637	34	907	325	307	0.000403648	0.359031	320	2.83438	1.01562	693464	693784	0.000922058
USA300HOU_0638	29	431	109	251	0.00306105	0.25463	284	1.51761	0.383803	693935	694219	0.00548283
USA300HOU_0639	38	745	229	404	0.000363165	0.308311	401	1.85786	0.571072	694255	694656	0.000843351
USA300HOU_0640	23	752	309	128	0.00139684	0.411687	224	3.35714	1.37946	694851	695075	0.00274267
USA300HOU_0641	18	889	414	114	0.0669083	0.466292	203	4.37931	2.03941	695092	695295	0.0843443
USA300HOU_0642	58	3495	1622	1183	0.00272265	0.464245	560	6.24107	2.89643	695454	696014	0.00495608
USA300HOU_0643	240	7809	3039	17612	4.84377e-14	0.389245	2402	3.25104	1.2652	696033	698435	1.881e-12
USA300HOU_0644	36	1070	407	389	0.00159352	0.380952	425	2.51765	0.957647	698422	698847	0.00307486
USA300HOU_0645	41	2154	847	548	0.00308178	0.393503	344	6.26163	2.46221	698844	699188	0.00551643
USA300HOU_0646	153	3984	1724	6962	2.58827e-10	0.432873	1496	2.6631	1.15241	699178	700674	4.68901e-09
USA300HOU_0647	56	1381	456	638	2.30505e-08	0.33068	482	2.86515	0.946058	700675	701157	2.35732e-07
USA300HOU_0648	25	785	384	268	0.194916	0.489822	302	2.59934	1.27152	701154	701456	0.218958
USA300HOU_0649	36	1324	399	408	0.00304496	0.301887	437	3.02975	0.913043	701431	701868	0.0054575
USA300HOU_0650	195	5937	1905	10493	3.78552e-15	0.320983	2042	2.90744	0.932909	702208	704250	1.8569e-13
USA300HOU_0651	81	1422	6115	2465	0.00261988	4.29796	929	1.53068	6.58235	705410	706339	0.0048097
USA300HOU_0652	96	1516	421	2118	6.05315e-12	0.278181	836	1.8134	0.503589	706336	707172	1.64317e-10
USA300HOU_0653	67	1325	531	1443	8.72723e-05	0.401207	743	1.78331	0.71467	707166	707909	0.000248233
USA300HOU_0654	62	1226	136	788	2.29153e-09	0.111654	644	1.90373	0.21118	708031	708675	3.2857e-08
USA300HOU_0655	84	2516	603	1587	2.25217e-10	0.239968	752	3.34574	0.801862	708755	709507	4.17025e-09
USA300HOU_0656	66	48	35	1974	0.0601508	0.734694	764	0.0628272	0.0458115	709743	710507	0.0766203
USA300HOU_0657	58	18	12	1627	0.309186	0.684211	794	0.02267	0.0151134	710568	711362	0.327693
USA300HOU_0658	83	15	5	3068	0.01396	0.375	833	0.0180072	0.0060024	711688	712521	0.0209851
USA300HOU_0659	111	16	23	6038	0.312091	1.41176	1103	0.0145059	0.0208522	712620	713723	0.330408
USA300HOU_0660	102	4070	1408	3247	1.47153e-06	0.346107	1061	3.836	1.32705	713720	714781	7.95823e-06
USA300HOU_0661	31	40	9	478	0.483578	0.243902	398	0.100503	0.0226131	714844	715242	0.490597
USA300HOU_0662	120	2215	592	3610	4.0853e-12	0.267599	1295	1.71042	0.457143	715359	716654	1.14225e-10
USA300HOU_0663	153	3103	1149	6106	7.2199e-14	0.37049	1727	1.79676	0.665316	717075	718802	2.69158e-12
USA300HOU_0664	9	536	103	24	0.0845527	0.193669	80	6.7	1.2875	718873	718953	0.103871
USA300HOU_0665	110	3035	1448	3948	2.87361e-06	0.477273	1229	2.46949	1.17819	719161	720390	1.39732e-05
USA300HOU_0666	9	270	71	16	0.0160728	0.265683	92	2.93478	0.771739	720645	720737	0.0238027
USA300HOU_0667	75	2826	997	1528	5.76615e-07	0.353024	833	3.39256	1.19688	720915	721748	3.50482e-06
USA300HOU_0668	59	1967	665	922	4.46443e-06	0.338415	797	2.46801	0.834379	722030	722827	2.02968e-05
USA300HOU_0669	102	3765	1569	3278	1.93258e-06	0.416888	1004	3.75	1.56275	722863	723867	1.00121e-05
USA300HOU_0670	100	4434	1565	2973	2.79778e-07	0.3531	1016	4.36417	1.54035	723864	724880	1.87592e-06
USA300HOU_0671	82	2431	770	1718	2.3101e-08	0.317023	968	2.51136	0.795455	725114	726082	2.35732e-07
USA300HOU_0672	41	1227	524	444	7.37736e-05	0.427524	584	2.10103	0.89726	726124	726708	0.000215539
USA300HOU_0673	24	561	283	191	0.0209298	0.505338	362	1.54972	0.781768	726701	727063	0.030068
USA300HOU_0674	43	48	148	860	0.150946	3.04082	497	0.0965795	0.297787	727179	727676	0.174905
USA300HOU_0675	124	9369	7169	6131	0.00292251	0.765208	980	9.5602	7.31531	728219	729199	0.00526777
USA300HOU_0676	93	2631	1143	2637	1.81215e-06	0.43465	1043	2.52253	1.09588	729350	730393	9.48834e-06
USA300HOU_0677	55	1872	1046	1100	0.00658557	0.558996	428	4.37383	2.44393	730722	731150	0.0107743
USA300HOU_0678	41	912	199	409	1.97072e-05	0.219058	506	1.80237	0.393281	731359	731865	7.22166e-05
USA300HOU_0679	80	3298	1064	1854	1.68949e-06	0.322825	923	3.57313	1.15276	731978	732901	8.92218e-06
USA300HOU_0680	54	1763	459	508	1.07126e-09	0.260771	674	2.61573	0.681009	732917	733591	1.61904e-08
USA300HOU_0681	95	3262	371	1780	6.48995e-14	0.114006	1040	3.13654	0.356731	733584	734624	2.45215e-12
USA300HOU_0682	72	2344	257	1129	6.56571e-10	0.110021	761	3.08016	0.337714	734768	735529	1.03716e-08
USA300HOU_0683	206	7534	842	8953	7.86884e-26	0.111878	1889	3.98835	0.445738	735519	737408	1.15796e-23
USA300HOU_0684	51	4719	1302	629	3.42325e-06	0.276059	617	7.6483	2.11021	738133	738750	1.61679e-05
USA300HOU_0685	74	3127	3268	2657	0.378503	1.04508	1007	3.10526	3.24528	738766	739773	0.392912
USA300HOU_0686	61	3392	3421	1552	0.0571939	1.00855	797	4.25596	4.29235	740361	741158	0.0731872
USA300HOU_0687	75	2086	765	1783	4.45989e-05	0.367034	644	3.23913	1.18789	741519	742163	0.000140975
USA300HOU_0688	226	6820	2745	16456	1.56276e-11	0.40258	2149	3.17357	1.27734	742860	745009	3.7668e-10
USA300HOU_0689	49	1146	313	519	4.26007e-07	0.273758	425	2.69647	0.736471	745089	745514	2.67667e-06
USA300HOU_0690	46	1583	410	442	6.13052e-07	0.25947	716	2.21089	0.572626	745704	746420	3.70215e-06
USA300HOU_0691	37	2177	654	385	0.000547346	0.300735	473	4.60254	1.38266	746420	746893	0.00120218
USA300HOU_0692	11	298	81	31	0.0296918	0.274247	119	2.5042	0.680672	746982	747101	0.0409158
USA300HOU_0693	65	2078	1312	1520	0.00285808	0.631554	644	3.22671	2.03727	747246	747890	0.00516561
USA300HOU_0694	65	1633	674	1140	1.63129e-06	0.413097	866	1.88568	0.778291	748006	748872	8.68779e-06
USA300HOU_0695	7	151	49	15	0.122979	0.328947	95	1.58947	0.515789	748932	749027	0.145207
USA300HOU_0696	124	4469	1561	4619	1.73867e-08	0.349441	1220	3.66311	1.27951	749073	750293	1.92147e-07
USA300HOU_0697	53	2595	847	748	1.47408e-05	0.326656	488	5.31762	1.73566	750290	750778	5.60752e-05
USA300HOU_0698	70	2646	1071	1537	6.35436e-05	0.404987	689	3.84035	1.55443	750877	751566	0.000191041
USA300HOU_0699	47	1913	810	738	0.00276683	0.42372	443	4.31828	1.82844	751693	752136	0.00501365
USA300HOU_0700	25	190	15	232	0.0352818	0.0837696	395	0.481013	0.0379747	752203	752598	0.047656
USA300HOU_0701	29	1263	425	290	0.0200232	0.337025	299	4.22408	1.4214	752736	753035	0.0289327
USA300HOU_0702	47	1278	434	664	0.00033882	0.340109	542	2.35793	0.800738	753115	753657	0.000795417
USA300HOU_0703	43	1034	397	556	0.000602309	0.384541	566	1.82686	0.701413	753753	754319	0.00131259
USA300HOU_0704	33	1337	637	385	0.0190845	0.476831	458	2.91921	1.39083	754321	754779	0.027712
USA300HOU_0705	51	1198	554	920	0.00486516	0.462886	683	1.75403	0.811127	754782	755465	0.00822926
USA300HOU_0706	81	8841	14220	2869	0.0845249	1.60835	875	10.104	16.2514	755637	756512	0.103871
USA300HOU_0707	152	4292	1401	6319	2.30646e-12	0.326578	1631	2.63151	0.858982	756725	758356	6.86049e-11
USA300HOU_0708	159	4670	1412	6859	4.84458e-13	0.302505	1673	2.79139	0.843993	758353	760026	1.55695e-11
USA300HOU_0709	38	6134	6937	612	0.127604	1.13089	443	13.8465	15.6591	760153	760596	0.150224
USA300HOU_0710	77	2618	951	1937	7.94648e-05	0.363498	926	2.82721	1.027	760823	761749	0.000229528
USA300HOU_0711	66	2078	1002	1325	3.90505e-05	0.482443	908	2.28855	1.10352	761852	762760	0.000125645
USA300HOU_0712	33	1052	318	294	0.000584459	0.302944	287	3.66551	1.10801	762795	763082	0.00127768
USA300HOU_0713	145	43647	25042	5421	2.13289e-13	0.573749	1553	28.105	16.1249	763365	764918	7.45446e-12
USA300HOU_0714	103	3130	1070	3202	2.68389e-07	0.342063	1373	2.27968	0.779315	765004	766377	1.83093e-06
USA300HOU_0715	36	1545	105	181	4.38231e-08	0.068564	284	5.44014	0.369718	766532	766816	3.94631e-07
USA300HOU_0716	66	2121	73	544	7.3779e-15	0.0348728	617	3.4376	0.118314	766813	767430	3.38174e-13
USA300HOU_0717	31	1305	614	325	0.0140973	0.470904	422	3.09242	1.45498	767616	768038	0.0211573
USA300HOU_0718	105	3487	1168	2883	6.75211e-10	0.335149	1166	2.99057	1.00172	768247	769413	1.06061e-08
USA300HOU_0719	45	3285	1039	574	0.000194874	0.316494	452	7.2677	2.29867	769706	770158	0.000488233
USA300HOU_0720	30	553	104	223	0.000221416	0.189531	482	1.1473	0.215768	770332	770814	0.000547858
USA300HOU_0721	69	4737	4506	1956	0.0353685	0.951245	761	6.2247	5.92116	771067	771828	0.0477501
USA300HOU_0722	67	3073	1218	1422	0.000112503	0.396552	920	3.34022	1.32391	771825	772745	0.0003093
USA300HOU_0723	149	3417	763	5643	1.58106e-14	0.223523	1958	1.74515	0.389683	772751	774709	7.01689e-13
USA300HOU_0724	91	2350	1764	3368	0.0141127	0.750744	1181	1.98984	1.49365	775017	776198	0.021169
USA300HOU_0725	121	7998	2883	4740	9.85236e-07	0.360545	1349	5.92884	2.13714	776419	777768	5.65859e-06
USA300HOU_0726	74	1835	723	1709	2.61576e-05	0.394336	839	2.18713	0.86174	777990	778829	9.10346e-05
USA300HOU_0727	94	3233	1178	2683	1.53989e-06	0.364564	983	3.28891	1.19837	778961	779944	8.264e-06
USA300HOU_0728	112	4294	1265	3190	6.40992e-11	0.294761	1055	4.07014	1.19905	780016	781071	1.3178e-09
USA300HOU_0729	65	1816	436	902	6.39234e-09	0.240506	686	2.64723	0.635569	781071	781757	8.16118e-08
USA300HOU_0730	44	1187	513	624	0.001908	0.43266	473	2.50951	1.08457	781732	782205	0.00360458
USA300HOU_0731	35	801	209	284	4.64543e-05	0.261845	440	1.82045	0.475	782547	782987	0.00014594
USA300HOU_0732	72	1057	22	916	1.67511e-14	0.0217391	584	1.80993	0.0376712	783267	783851	7.31815e-13
USA300HOU_0733	58	1836	590	982	4.77886e-05	0.32172	713	2.57504	0.827489	783950	784663	0.000149401
USA300HOU_0734	31	1382	633	348	0.0296457	0.458424	419	3.29833	1.51074	784667	785086	0.0409129
USA300HOU_0735	53	1792	501	508	6.12508e-09	0.279978	668	2.68263	0.75	785088	785756	7.85583e-08
USA300HOU_0736	54	2263	585	814	3.19317e-05	0.258834	593	3.81619	0.986509	786107	786700	0.00010718
USA300HOU_0737	112	4813	1793	3293	3.00804e-10	0.372663	1160	4.14914	1.54569	786675	787835	5.31015e-09
USA300HOU_0738	51	1617	691	755	0.000100663	0.427689	608	2.65954	1.13651	787835	788443	0.000280333
USA300HOU_0739	24	1636	1552	219	0.0801872	0.948687	206	7.94175	7.53398	788509	788715	0.0991348
USA300HOU_0740	67	1880	1092	1492	0.000390462	0.581074	710	2.64789	1.53803	788803	789513	0.000897806
USA300HOU_0741	84	3736	2535	2787	0.00900519	0.678619	1004	3.72112	2.5249	789497	790501	0.014215
USA300HOU_0742	181	60	27	16232	0.389868	0.459016	1940	0.0309278	0.0139175	790975	792915	0.40388
USA300HOU_0743	156	2459	2538	9174	6.59723e-05	1.03211	1883	1.30589	1.34785	793186	795069	0.000196442
USA300HOU_0744	164	2550	384	6562	2.57282e-17	0.150921	1781	1.43178	0.215609	795081	796862	1.80683e-15
USA300HOU_0745	73	2058	695	1616	1.41582e-05	0.338028	977	2.10645	0.711361	797084	798061	5.41711e-05
USA300HOU_0746	161	4901	1529	7889	2.5077e-10	0.312118	1514	3.23712	1.00991	798054	799568	4.61285e-09
USA300HOU_0747	95	2464	789	2380	3.46671e-09	0.320487	1058	2.32892	0.745747	799808	800866	4.79847e-08
USA300HOU_0748	46	1609	476	558	3.29351e-05	0.296273	542	2.96863	0.878229	801217	801759	0.000109237
USA300HOU_0749	78	2199	550	1666	3.38579e-07	0.250455	917	2.39804	0.599782	802383	803300	2.20668e-06
USA300HOU_0750	16	1169	315	63	0.00785868	0.270085	101	11.5743	3.11881	803391	803492	0.0126281
USA300HOU_0751	150	7026	2668	5930	5.38841e-13	0.379821	1505	4.66844	1.77276	803570	805075	1.71205e-11
USA300HOU_0752	43	1714	461	439	1.04105e-05	0.269388	500	3.428	0.922	805416	805916	4.18216e-05
USA300HOU_0753	82	3569	786	1755	4.03856e-08	0.220448	866	4.12125	0.907621	805936	806802	3.75144e-07
USA300HOU_0754	29	1	3	405	0.278411	2	398	0.00251256	0.00753769	807603	808001	0.299053
USA300HOU_0755	171	40	26	14172	0.181853	0.658537	2105	0.0190024	0.0123515	807964	810069	0.205937
USA300HOU_0756	82	90	34	2924	0.00856119	0.384615	971	0.092688	0.0350154	810187	811158	0.0135621
USA300HOU_0757	6	87	9	5	0.0189707	0.113636	104	0.836538	0.0865385	811291	811395	0.0275687
USA300HOU_0758	18	75	12	151	0.344288	0.171053	155	0.483871	0.0774194	811672	811827	0.361076
USA300HOU_0759	95	1790	731	3287	0.000402352	0.40871	1013	1.76703	0.721619	811824	812837	0.00091985
USA300HOU_0760	105	3724	1564	3739	2.08674e-05	0.420134	956	3.8954	1.63598	812824	813780	7.55766e-05
USA300HOU_0761	71	2374	1032	1525	2.09493e-05	0.434947	761	3.11958	1.35611	813777	814538	7.57753e-05
USA300HOU_0762	95	2205	923	2753	1.43036e-06	0.418858	1028	2.14494	0.89786	814657	815685	7.76561e-06
USA300HOU_0763	32	687	158	270	0.000411772	0.231105	320	2.14688	0.49375	816002	816322	0.000934509
USA300HOU_0764	84	30	21	3391	0.22619	0.709677	923	0.0325027	0.0227519	816334	817257	0.248889
USA300HOU_0765	17	356	71	75	0.00786341	0.201681	128	2.78125	0.554688	817247	817375	0.0126284
USA300HOU_0766	50	1456	415	457	1.89821e-08	0.285518	518	2.81081	0.801158	817384	817902	2.04131e-07
USA300HOU_0767	92	3388	1301	2484	5.54856e-07	0.384184	878	3.85877	1.48178	818022	818900	3.42468e-06
USA300HOU_0768	24	1094	1586	258	0.27474	1.44932	320	3.41875	4.95625	819054	819374	0.295679
USA300HOU_0769	86	2112	41	864	2.04929e-21	0.019877	1124	1.879	0.0364769	819799	820923	2.12215e-19
USA300HOU_0770	98	3213	1026	2641	1.86311e-08	0.31954	1226	2.62072	0.836868	821112	822338	2.02562e-07
USA300HOU_0771	50	1802	353	556	7.30681e-07	0.196339	494	3.64777	0.714575	822352	822846	4.34678e-06
USA300HOU_0772	56	1314	289	822	5.22931e-06	0.220532	761	1.72668	0.379763	822864	823625	2.33565e-05
USA300HOU_0773	100	704	97	2454	6.12683e-12	0.139007	1070	0.657944	0.0906542	823821	824891	1.64717e-10
USA300HOU_0774	100	143	53	4538	0.0404862	0.375	1055	0.135545	0.050237	825209	826264	0.0536999
USA300HOU_0775	53	2071	632	845	0.000160422	0.305502	641	3.23089	0.985959	826434	827075	0.000414165
USA300HOU_0776	68	3187	1176	1396	3.17545e-05	0.369197	866	3.68014	1.35797	827219	828085	0.000106713
USA300HOU_0777	83	4345	1295	1916	2.91866e-07	0.298205	1082	4.01571	1.19686	828449	829531	1.93445e-06
USA300HOU_0778	65	2068	768	1358	0.000200914	0.371677	677	3.05465	1.13442	829521	830198	0.000501566
USA300HOU_0779	46	1367	529	619	0.000233403	0.387427	572	2.38986	0.924825	830259	830831	0.000574466
USA300HOU_0780	204	168	54	20301	0.207611	0.325444	2531	0.0663769	0.0213354	831245	833776	0.231267
USA300HOU_0781	11	444	278	49	0.229559	0.626966	104	4.26923	2.67308	833818	833922	0.251903
USA300HOU_0782	59	3	16	1590	0.0545782	4.25	875	0.00342857	0.0182857	834326	835201	0.0702258
USA300HOU_0783	70	3473	1725	1753	0.00171724	0.496834	839	4.13945	2.05602	835610	836449	0.00328189
USA300HOU_0784	56	1298	516	915	6.5336e-05	0.397998	650	1.99692	0.793846	836623	837273	0.000194962
USA300HOU_0785	27	831	347	239	0.0137999	0.418269	236	3.52119	1.47034	837270	837506	0.0207679
USA300HOU_0786	161	3774	893	6406	6.622e-16	0.236821	1985	1.90126	0.449874	837775	839760	3.49342e-14
USA300HOU_0787	236	6464	2132	15100	1.12466e-18	0.32993	2846	2.27126	0.749122	839768	842614	9.70187e-17
USA300HOU_0788	91	24	6	3596	0.0023998	0.28	932	0.0257511	0.00643777	843276	844208	0.0044348
USA300HOU_0789	93	191	111	3817	0.0237598	0.583333	839	0.227652	0.1323	844214	845053	0.0335856
USA300HOU_0790	51	2432	4149	1073	0.0593007	1.70571	485	5.01443	8.55464	845061	845546	0.07571
USA300HOU_0791	140	194	65	8244	0.00132213	0.338462	1439	0.134816	0.0451703	845554	846993	0.0026199
USA300HOU_0792	72	36	35	2447	0.11499	0.972973	935	0.0385027	0.0374332	847060	847995	0.13693
USA300HOU_0793	7	93	80	17	0.17594	0.861702	311	0.299035	0.257235	848369	848680	0.199889
USA300HOU_0794	83	1836	2358	2405	0.000292652	1.28416	911	2.01537	2.58836	848875	849786	0.000698766
USA300HOU_0795	81	161	21	3036	0.117086	0.135802	995	0.161809	0.0211055	849783	850778	0.139012
USA300HOU_0796	60	34	5	1520	0.00783269	0.171429	944	0.0360169	0.00529661	850888	851832	0.0125936
USA300HOU_0797	44	2	139	922	0.192371	46.6667	587	0.00340715	0.236797	852406	852993	0.216273
USA300HOU_0798	83	2040	536	1604	7.36344e-10	0.263106	902	2.26164	0.594235	853236	854138	1.15018e-08
USA300HOU_0799	33	863	122	252	6.74687e-05	0.142361	629	1.37202	0.193959	854840	855469	0.000199833
USA300HOU_0800	4	63	4	6	0.321147	0.078125	146	0.431507	0.0273973	855658	855804	0.339353
USA300HOU_0801	74	1414	527	1840	0.000136655	0.373145	1013	1.39585	0.520237	856229	857242	0.000363202
USA300HOU_0802	77	27	3	2647	0.0108944	0.142857	1010	0.0267327	0.0029703	857295	858305	0.0168758
USA300HOU_0803	103	103	42	4450	0.000876986	0.413462	1190	0.0865546	0.0352941	858444	859634	0.00182989
USA300HOU_0804	49	5	1	1151	0.154894	0.333333	761	0.0065703	0.00131406	859756	860517	0.178739
USA300HOU_0805	109	113	48	4913	0.00147506	0.429825	1517	0.0744891	0.0316414	860520	862037	0.00286807
USA300HOU_0806	98	38	25	4562	0.108266	0.666667	1304	0.0291411	0.0191718	862167	863471	0.129863
USA300HOU_0807	44	2063	914	633	0.00230153	0.443314	458	4.50437	1.99563	863811	864269	0.00427012
USA300HOU_0808	24	901	2951	282	0.458752	3.27273	233	3.86695	12.6652	864336	864569	0.467958
USA300HOU_0809	59	1286	497	1067	8.19384e-05	0.386946	740	1.73784	0.671622	864685	865425	0.000235699
USA300HOU_0810	188	121	36	15897	0.00127853	0.303279	2372	0.0510118	0.0151771	865459	867831	0.00254825
USA300HOU_0811	35	10	4	612	0.5	0.454545	464	0.0215517	0.00862069	867853	868317	0.5
USA300HOU_0812	27	638	332	257	0.0309214	0.521127	281	2.27046	1.18149	869091	869372	0.0423598
USA300HOU_0813	41	1454	757	562	0.0045547	0.520962	323	4.50155	2.34365	869639	869962	0.00775875
USA300HOU_0814	9	164	71	26	0.103861	0.436364	146	1.12329	0.486301	869978	870124	0.124901
USA300HOU_0815	60	1399	613	1168	0.000391882	0.438571	728	1.9217	0.842033	870316	871044	0.00089959
USA300HOU_0816	18	320	117	117	0.0683217	0.367601	152	2.10526	0.769737	871483	871635	0.085971
USA300HOU_0817	46	1216	786	680	0.0013458	0.646672	443	2.74492	1.77427	871643	872086	0.00265926
USA300HOU_0818	51	1697	688	772	0.000160257	0.405771	530	3.20189	1.29811	872303	872833	0.00041412
USA300HOU_0819	184	4368	1959	11415	1.87638e-08	0.448615	2801	1.55944	0.699393	873096	875897	2.02562e-07
USA300HOU_0820	118	3267	1155	4209	4.38949e-08	0.353733	1526	2.14089	0.756881	876118	877644	3.94631e-07
USA300HOU_0821	90	2174	843	2833	0.000127069	0.388046	1022	2.1272	0.824853	877995	879017	0.000341621
USA300HOU_0822	40	839	320	486	0.000857569	0.382143	470	1.78511	0.680851	879352	879822	0.00179473
USA300HOU_0823	58	2040	964	1116	0.000854921	0.472807	686	2.97376	1.40525	880163	880849	0.00179053
USA300HOU_0824	10	479	342	40	0.236004	0.714583	200	2.395	1.71	881206	881406	0.258063
USA300HOU_0825	21	492	295	169	0.0945216	0.600406	218	2.25688	1.35321	881902	882120	0.114855
USA300HOU_0826	26	464	391	239	0.0325238	0.843011	284	1.6338	1.37676	882182	882466	0.0442513
USA300HOU_0827	54	728	465	1029	0.0034108	0.639232	569	1.27944	0.817223	882554	883123	0.00605115
USA300HOU_0828	37	970	843	503	0.0232696	0.869207	260	3.73077	3.24231	883528	883788	0.0329594
USA300HOU_0829	20	1446	726	125	0.0223958	0.502419	203	7.12315	3.57635	884129	884332	0.031867
USA300HOU_0830	23	692	3704	192	0.0570893	5.34632	236	2.9322	15.6949	884329	884565	0.0730869
USA300HOU_0831	44	1737	658	685	0.0082576	0.379171	590	2.94407	1.11525	884781	885371	0.0131557
USA300HOU_0832	66	2289	1075	1401	0.000175561	0.469869	617	3.70989	1.7423	885444	886061	0.000445434
USA300HOU_0833	42	2934	954	420	1.7901e-05	0.325383	494	5.93927	1.93117	886216	886710	6.66462e-05
USA300HOU_0834	10	315	123	39	0.197996	0.392405	134	2.35075	0.91791	886958	887092	0.221882
USA300HOU_0835	30	564	222	259	0.0018389	0.39469	422	1.33649	0.526066	887109	887531	0.00349291
USA300HOU_0836	64	611	7001	1284	0.000122208	11.4412	716	0.853352	9.77793	887679	888395	0.000331098
USA300HOU_0837	45	2665	874	613	0.000616269	0.328207	539	4.94434	1.62152	888478	889017	0.00134093
USA300HOU_0838	28	787	421	300	0.0663541	0.535533	320	2.45938	1.31563	889167	889487	0.0837237
USA300HOU_0839	38	1281	293	309	7.38013e-06	0.229329	356	3.59831	0.823034	889631	889987	3.16972e-05
USA300HOU_0840	29	122	75	326	0.0422634	0.617886	380	0.321053	0.197368	890145	890525	0.0557398
USA300HOU_0841	14	236	103	79	0.188332	0.438819	113	2.0885	0.911504	890589	890702	0.212073
USA300HOU_0842	73	2146	861	1506	2.16507e-06	0.40149	878	2.44419	0.980638	890704	891582	1.09865e-05
USA300HOU_0843	3	2	8	4	0.5	3	113	0.0176991	0.0707965	891652	891765	0.5
USA300HOU_0844	11	279	159	47	0.205612	0.571429	146	1.91096	1.08904	891787	891933	0.229223
USA300HOU_0845	34	1249	577	374	0.00596373	0.4624	386	3.23575	1.49482	892324	892710	0.00988416
USA300HOU_0846	27	740	334	195	0.00152887	0.452092	296	2.5	1.12838	892703	892999	0.00296033
USA300HOU_0847	71	1553	745	1896	0.00434574	0.480051	1025	1.51512	0.726829	893249	894274	0.00746815
USA300HOU_0848	64	1432	485	1146	4.86134e-06	0.339149	695	2.06043	0.697842	894267	894962	2.18526e-05
USA300HOU_0849	76	1757	689	1823	3.23281e-05	0.392491	821	2.14007	0.83922	894980	895801	0.000107735
USA300HOU_0850	115	3887	1559	4549	1.83379e-05	0.401235	1220	3.18607	1.27787	895944	897164	6.79836e-05
USA300HOU_0851	79	3081	1271	1994	3.99703e-05	0.412719	728	4.23214	1.74588	897252	897980	0.000128309
USA300HOU_0852	75	3624	1595	1807	7.28285e-05	0.440276	728	4.97802	2.19093	898004	898732	0.000213224
USA300HOU_0853	43	1100	412	494	9.39203e-05	0.375114	458	2.40175	0.899563	898749	899207	0.000264452
USA300HOU_0854	28	5	16	375	0.340672	2.83333	332	0.0150602	0.0481928	899219	899551	0.357957
USA300HOU_0855	19	158	53	92	0.0027102	0.339623	263	0.60076	0.201521	899744	900007	0.00493985
USA300HOU_0856	21	200	172	193	0.233843	0.860697	272	0.735294	0.632353	900000	900272	0.256202
USA300HOU_0857	23	341	168	180	0.0237865	0.494152	194	1.75773	0.865979	900263	900457	0.0336064
USA300HOU_0858	18	89	20	87	0.00503703	0.233333	203	0.438424	0.0985222	900424	900627	0.00847385
USA300HOU_0859	35	280	51	343	0.000361969	0.185053	383	0.73107	0.133159	900629	901012	0.000841989
USA300HOU_0860	18	297	161	127	0.133755	0.543624	248	1.19758	0.649194	901013	901261	0.156673
USA300HOU_0861	239	7702	3166	17690	1.55384e-13	0.411139	2372	3.24705	1.33474	901353	903725	5.49943e-12
USA300HOU_0862	33	1537	705	343	0.00459713	0.459038	344	4.46802	2.04942	904396	904740	0.00780897
USA300HOU_0863	24	1139	439	183	0.0158405	0.385965	206	5.52913	2.13107	904965	905171	0.0234712
USA300HOU_0864	119	5781	1866	3772	1.95119e-10	0.322899	1058	5.46408	1.76371	905158	906216	3.68616e-09
USA300HOU_0865	48	1689	583	617	3.77746e-05	0.345562	491	3.43992	1.18737	906400	906891	0.000122243
USA300HOU_0866	115	8445	3592	4161	5.75017e-07	0.425408	968	8.72417	3.71074	907320	908288	3.50272e-06
USA300HOU_0867	47	1087	298	640	0.000161814	0.274816	554	1.96209	0.537906	908523	909077	0.000416989
USA300HOU_0868	16	1210	640	79	0.0335802	0.529315	194	6.23711	3.29897	910111	910305	0.0455336
USA300HOU_0869	89	2599	459	1564	9.8625e-13	0.176923	851	3.05405	0.539365	910538	911389	3.09838e-11
USA300HOU_0870	62	7	1	1736	0.0146838	0.25	761	0.00919842	0.00131406	911717	912478	0.0219082
USA300HOU_0871	113	10	13	6339	0.415964	1.27273	1307	0.00765111	0.00994644	912576	913883	0.427572
USA300HOU_0872	16	656	179	58	0.00372374	0.273973	137	4.78832	1.30657	913876	914013	0.00651945
USA300HOU_0873	91	6	17	4002	0.192119	2.57143	1250	0.0048	0.0136	913989	915239	0.216076
USA300HOU_0874	37	37	19	612	0.0512381	0.526316	464	0.0797414	0.0409483	915229	915693	0.0664171
USA300HOU_0875	110	61	78	5949	0.368022	1.27419	1397	0.043665	0.0558339	915844	917241	0.382951
USA300HOU_0876	13	323	95	53	0.0533333	0.296296	134	2.41045	0.708955	917431	917565	0.068814
USA300HOU_0877	39	692	483	377	5.0116e-05	0.698413	314	2.20382	1.53822	917571	917885	0.000155867
USA300HOU_0878	79	1195	291	1663	8.59223e-08	0.244147	1040	1.14904	0.279808	918250	919290	6.94332e-07
USA300HOU_0879	84	2146	850	2209	7.76948e-06	0.396367	1067	2.01125	0.796626	919304	920371	3.31151e-05
USA300HOU_0880	2	16	0	0	0.110336	0.0588235	134	0.119403	0	920294	920428	0.132119
USA300HOU_0881	5	2	0	10	0.211855	0.333333	98	0.0204082	0	920438	920536	0.235245
USA300HOU_0882	67	2096	806	1498	0.000402115	0.384835	848	2.4717	0.950472	920584	921432	0.00091985
USA300HOU_0883	81	1561	766	2227	0.00014389	0.491037	827	1.88755	0.926239	921445	922272	0.000379868
USA300HOU_0884	117	4126	1641	4060	2.4105e-08	0.397868	1319	3.12813	1.24412	922299	923618	2.43209e-07
USA300HOU_0885	74	676	317	1618	2.65842e-06	0.469719	917	0.737186	0.345692	923702	924619	1.30632e-05
USA300HOU_0886	39	962	392	470	0.00144252	0.4081	392	2.45408	1	924740	925132	0.00281262
USA300HOU_0887	27	246	33	150	5.91538e-05	0.137652	266	0.924812	0.12406	925211	925477	0.000179776
USA300HOU_0888	47	796	271	567	2.03178e-05	0.34128	434	1.8341	0.624424	925575	926009	7.38735e-05
USA300HOU_0889	73	1769	953	2061	0.00777588	0.538983	779	2.27086	1.22336	926009	926788	0.012531
USA300HOU_0890	80	2124	1086	2166	0.000158283	0.511529	959	2.21481	1.13243	926821	927780	0.000410158
USA300HOU_0891	14	310	64	52	0.00879108	0.209003	107	2.8972	0.598131	928037	928144	0.0139105
USA300HOU_0892	20	25	1	168	0.069034	0.0769231	152	0.164474	0.00657895	928192	928344	0.0866758
USA300HOU_0893	118	198	55	5435	7.59683e-06	0.281407	1457	0.135896	0.0377488	928360	929817	3.25279e-05
USA300HOU_0894	116	1399	28	2440	6.12409e-22	0.0207143	1214	1.15239	0.0230643	929814	931028	6.84918e-20
USA300HOU_0895	22	56	3	123	0.000378033	0.0701754	236	0.237288	0.0127119	931046	931282	0.000873537
USA300HOU_0896	106	1050	44	2212	5.67964e-19	0.0428164	1175	0.893617	0.0374468	931279	932454	5.12267e-17
USA300HOU_0897	17	167	21	70	0.00320569	0.130952	242	0.690083	0.0867769	932717	932959	0.00571627
USA300HOU_0898	37	1550	640	487	0.0154825	0.413282	323	4.79876	1.98142	933060	933383	0.0230261
USA300HOU_0899	91	1022	667	2750	2.3617e-05	0.652981	1064	0.960526	0.62688	933442	934506	8.31652e-05
USA300HOU_0900	19	85	84	136	0.0846318	0.988372	236	0.360169	0.355932	934823	935059	0.103922
USA300HOU_0901	29	683	270	271	0.00955483	0.396199	359	1.90251	0.752089	935072	935431	0.0149582
USA300HOU_0902	87	218	168	3223	0.0225834	0.771689	1208	0.180464	0.139073	935885	937093	0.0321064
USA300HOU_0903	131	8280	3100	5082	5.58584e-09	0.374472	1316	6.29179	2.35562	939110	940426	7.19725e-08
USA300HOU_0904	34	258	1790	491	0.143974	6.91506	374	0.68984	4.7861	940445	940819	0.16766
USA300HOU_0905	93	1638	518	2491	1.28796e-07	0.316656	1154	1.41941	0.448873	940875	942029	9.83913e-07
USA300HOU_0906	38	644	7468	640	0.182671	11.5798	356	1.80899	20.9775	942278	942634	0.206697
USA300HOU_0907	32	44	389	471	0.268304	8.66667	293	0.150171	1.32765	942612	942905	0.289085
USA300HOU_0908	48	48	2745	1050	0.178157	56.0408	479	0.100209	5.73069	942905	943384	0.20208
USA300HOU_0909	148	296	3756	9810	0.036457	12.6498	1496	0.197861	2.5107	943386	944882	0.0490301
USA300HOU_0910	33	211	6033	514	0.333845	28.4623	341	0.618768	17.6921	944875	945216	0.351708
USA300HOU_0911	36	69	180	638	0.449827	2.58571	428	0.161215	0.420561	945216	945644	0.45946
USA300HOU_0912	236	341	2126	23622	0.000577008	6.2193	2405	0.141788	0.883992	945637	948042	0.00126238
USA300HOU_0913	24	911	311	161	0.00402379	0.342105	383	2.37859	0.81201	948173	948556	0.00697058
USA300HOU_0914	37	1622	535	337	8.84754e-05	0.330253	593	2.73524	0.902192	948620	949213	0.000251144
USA300HOU_0915	77	2399	909	1854	2.38694e-05	0.379167	1127	2.12866	0.806566	950368	951495	8.38429e-05
USA300HOU_0916	94	2783	1073	2690	1.17989e-06	0.385776	1190	2.33866	0.901681	951803	952993	6.55859e-06
USA300HOU_0917	98	304	157	3620	0.000216714	0.518033	1244	0.244373	0.126206	953102	954346	0.00053765
USA300HOU_0918	83	1963	687	2121	8.20968e-06	0.350305	929	2.11302	0.739505	954849	955778	3.47328e-05
USA300HOU_0919	114	2581	1262	4178	1.23098e-06	0.489156	1379	1.87165	0.915156	956020	957399	6.82902e-06
USA300HOU_0920	97	2444	973	2843	7.26129e-07	0.398364	1205	2.02822	0.807469	957389	958594	4.33815e-06
USA300HOU_0921	92	15	5	3994	0.0832588	0.375	1052	0.0142586	0.00475285	959224	960276	0.102551
USA300HOU_0922	61	2357	1571	1209	0.000410743	0.666667	575	4.09913	2.73217	960601	961176	0.000933507
USA300HOU_0923	49	2337	789	728	0.000313119	0.337896	524	4.45992	1.50573	961181	961705	0.000741305
USA300HOU_0924	49	92	26	1125	0.198919	0.290323	584	0.157534	0.0445205	961712	962296	0.22265
USA300HOU_0925	290	51	31	40827	0.0838776	0.615385	3476	0.014672	0.0089183	962456	965932	0.103268
USA300HOU_0926	296	81	6063	42865	0.196998	73.9512	3653	0.0221736	1.65973	965933	969586	0.220941
USA300HOU_0927	77	3624	1510	1971	0.000159594	0.416828	902	4.01774	1.67406	969752	970654	0.000412789
USA300HOU_0928	32	1752	580	315	0.00368515	0.331432	389	4.50386	1.491	970983	971372	0.00645998
USA300HOU_0929	101	2637	1184	2958	8.31463e-08	0.449204	1316	2.0038	0.899696	971543	972859	6.77385e-07
USA300HOU_0930	66	1132	337	1158	1.02722e-06	0.298323	824	1.37379	0.408981	972911	973735	5.86146e-06
USA300HOU_0931	25	1146	473	206	0.0185193	0.413252	308	3.72078	1.53571	973849	974157	0.0269969
USA300HOU_0932	207	7862	2816	12210	8.52626e-15	0.35826	1814	4.33407	1.55237	974704	976518	3.84507e-13
USA300HOU_0933	210	7614	2664	12802	3.5258e-14	0.349967	2609	2.91836	1.02108	976721	979330	1.38847e-12
USA300HOU_0934	82	3686	1920	2261	0.000120902	0.52102	869	4.24166	2.20944	979389	980258	0.000327878
USA300HOU_0935	114	2693	719	3238	1.30935e-11	0.267261	1145	2.35197	0.627948	980368	981513	3.21136e-10
USA300HOU_0936	81	2936	923	1750	1.26795e-07	0.314607	641	4.58034	1.43994	981497	982138	9.71286e-07
USA300HOU_0937	18	287	60	59	0.000547141	0.211806	149	1.92617	0.402685	982129	982278	0.00120218
USA300HOU_0938	145	3237	1266	6849	4.83179e-08	0.391291	1118	2.89535	1.13238	982131	983249	4.26173e-07
USA300HOU_0939	35	1098	375	323	0.000294459	0.342129	434	2.52995	0.864055	984059	984493	0.000701882
USA300HOU_0940	16	711	358	91	0.0841726	0.504213	185	3.84324	1.93514	984750	984935	0.103495
USA300HOU_0941	75	29	7	2345	0.0037972	0.266667	941	0.0308183	0.00743889	985230	986171	0.00663146
USA300HOU_0942	87	22	12	3566	0.0754709	0.565217	1244	0.0176849	0.0096463	986183	987427	0.093994
USA300HOU_0943	42	1086	661	550	0.00129964	0.609016	371	2.92722	1.78167	987482	987853	0.0025845
USA300HOU_0944	91	1751	926	2690	1.25731e-05	0.52911	926	1.89093	1	988096	989022	4.90982e-05
USA300HOU_0945	94	2085	749	2925	2.02415e-05	0.35954	1070	1.9486	0.7	989022	990092	7.36918e-05
USA300HOU_0946	74	1378	535	1987	0.00133628	0.388687	1082	1.27357	0.494455	990109	991191	0.00264606
USA300HOU_0947	82	1586	503	2221	4.26829e-05	0.31758	941	1.68544	0.534538	991181	992122	0.000135643
USA300HOU_0948	134	2204	875	5990	5.64711e-07	0.397279	1655	1.33172	0.528701	992141	993796	3.46257e-06
USA300HOU_0949	156	3416	1599	8742	4.23263e-06	0.468247	1715	1.99184	0.932362	994008	995723	1.94326e-05
USA300HOU_0950	85	2347	1002	2381	4.46219e-05	0.427172	986	2.38032	1.01623	995774	996760	0.000140975
USA300HOU_0951	83	2914	970	2028	2.08397e-06	0.333105	980	2.97347	0.989796	996763	997743	1.06523e-05
USA300HOU_0952	111	3629	1410	3731	1.36411e-07	0.388705	962	3.77235	1.4657	997736	998698	1.03643e-06
USA300HOU_0953	90	2854	981	2547	7.10118e-06	0.343958	881	3.2395	1.11351	998710	999591	3.06403e-05
USA300HOU_0954	85	6	15	3530	0.243049	2.28571	989	0.00606673	0.0151668	999633	1000622	0.264731
USA300HOU_0955	36	227	294	548	0.042109	1.29386	395	0.574684	0.744304	1000917	1001312	0.0555624
USA300HOU_0956	56	4475	2115	1043	0.00109649	0.472744	719	6.22392	2.94159	1001683	1002402	0.00221676
USA300HOU_0957	94	1770	682	2543	1.3924e-07	0.385658	985	1.79695	0.692386	1002523	1003508	1.04878e-06
USA300HOU_0958	171	8039	8695	12780	0.0216806	1.08159	1808	4.44635	4.80918	1003556	1005364	0.0310072
USA300HOU_0959	75	5542	193195	870	1.42253e-13	34.8541	806	6.87593	239.696	1005824	1006630	5.09923e-12
USA300HOU_0960	27	2183	7762	305	0.153519	3.55449	365	5.98082	21.2658	1006653	1007018	0.177331
USA300HOU_0961	54	1352	1384	1251	0.100616	1.02365	593	2.27993	2.3339	1007122	1007715	0.121416
USA300HOU_0962	35	279	98	450	0.0233141	0.353571	347	0.804035	0.282421	1007901	1008248	0.0330056
USA300HOU_0963	49	625	145	755	0.000379818	0.233227	635	0.984252	0.228346	1008265	1008900	0.000876215
USA300HOU_0964	59	20	3	1497	0.00988813	0.190476	809	0.0247219	0.00370828	1008917	1009726	0.0154319
USA300HOU_0965	87	3098	806	1804	9.07851e-10	0.260407	854	3.62763	0.943794	1009723	1010577	1.3947e-08
USA300HOU_0966	127	3303	44	2067	8.67485e-29	0.0136199	1385	2.38484	0.031769	1010598	1011983	1.42676e-26
USA300HOU_0967	170	3462	1457	9205	1.57821e-09	0.421022	1844	1.87744	0.79013	1011993	1013837	2.32246e-08
USA300HOU_0968	14	244	129	63	0.0542375	0.530612	116	2.10345	1.11207	1013905	1014021	0.0698196
USA300HOU_0969	68	16	8	2184	0.13051	0.529412	770	0.0207792	0.0103896	1014115	1014885	0.153258
USA300HOU_0970	116	3540	4526	6592	0.395224	1.27845	1085	3.26267	4.17143	1015080	1016165	0.408671
USA300HOU_0971	146	3081	1557	7303	1.25189e-06	0.505516	1568	1.96492	0.992985	1016507	1018075	6.91758e-06
USA300HOU_0972	75	1170	657	2060	0.00193801	0.561913	758	1.54354	0.866755	1018217	1018975	0.00365387
USA300HOU_0973	38	931	351	376	0.000160632	0.377682	509	1.82908	0.689587	1019169	1019678	0.000414323
USA300HOU_0974	122	929	74	3252	1.63278e-18	0.0806452	1190	0.780672	0.0621849	1019791	1020981	1.30436e-16
USA300HOU_0975	112	76	62	5896	0.0785293	0.818182	1175	0.0646809	0.052766	1020959	1022134	0.0973262
USA300HOU_0976	113	18	7	5830	0.0081887	0.421053	1481	0.012154	0.00472654	1022567	1024048	0.0130608
USA300HOU_0977	19	655	207	98	0.00838217	0.317073	251	2.60956	0.824701	1024041	1024292	0.0133204
USA300HOU_0978	110	2119	403	2342	4.30877e-16	0.190566	1562	1.35659	0.258003	1024292	1025854	2.40946e-14
USA300HOU_0979	68	752	915	2117	0.133374	1.21647	803	0.936488	1.13948	1026156	1026959	0.156293
USA300HOU_0980	180	4744	1202	9218	3.33715e-13	0.25353	2309	2.05457	0.520572	1027193	1029502	1.12418e-11
USA300HOU_0981	147	2725	1427	7512	2.39884e-06	0.523844	1358	2.00663	1.05081	1029519	1030877	1.202e-05
USA300HOU_0982	130	4051	1451	5188	2.40591e-08	0.358342	1511	2.68101	0.960291	1031016	1032527	2.43209e-07
USA300HOU_0983	47	1251	313	586	2.98541e-05	0.250799	569	2.19859	0.550088	1033014	1033583	0.000101424
USA300HOU_0984	153	5300	2413	8246	2.78349e-06	0.455386	1481	3.57866	1.6293	1041289	1042770	1.3606e-05
USA300HOU_0985	73	1677	561	1750	0.000114863	0.334923	959	1.7487	0.584984	1043692	1044651	0.000314648
USA300HOU_0986	13	440	79	49	0.03329	0.181406	131	3.35878	0.603053	1044697	1044828	0.0451839
USA300HOU_0987	23	611	175	121	0.000806779	0.287582	215	2.84186	0.813953	1044892	1045107	0.00170246
USA300HOU_0988	56	2018	903	1077	0.0020552	0.447746	551	3.66243	1.63884	1045272	1045823	0.00384871
USA300HOU_0989	99	35	46	4858	0.416103	1.30556	938	0.0373134	0.0490405	1045875	1046813	0.427572
USA300HOU_0990	123	2858	30061	4115	2.84367e-10	10.5149	1370	2.08613	21.9423	1046986	1048356	5.06426e-09
USA300HOU_0991	143	2117	20469	6341	1.2004e-08	9.66478	1673	1.26539	12.2349	1048343	1050016	1.44048e-07
USA300HOU_0992	71	2333	5641	2191	0.0890613	2.41731	803	2.90535	7.02491	1050003	1050806	0.10874
USA300HOU_0993	60	170	1083	1469	0.0292016	6.33918	821	0.207065	1.31912	1050799	1051620	0.0403797
USA300HOU_0994	29	427	110	184	9.6341e-05	0.259346	329	1.29787	0.334347	1051859	1052188	0.000269369
USA300HOU_0995	109	1976	868	4040	1.34264e-05	0.439555	1181	1.67316	0.73497	1052226	1053407	5.17795e-05
USA300HOU_0996	77	1602	765	1895	4.45489e-05	0.477854	1010	1.58614	0.757426	1053489	1054499	0.000140975
USA300HOU_0997	351	14998	20737	54717	0.00486163	1.38263	3770	3.97825	5.50053	1058166	1061936	0.00822827
USA300HOU_0998	34	884	446	378	0.00588964	0.505085	449	1.96882	0.993318	1062164	1062613	0.00978456
USA300HOU_0999	43	764	30	238	9.82979e-11	0.0405229	470	1.62553	0.0638298	1062753	1063223	1.92196e-09
USA300HOU_1000	102	2927	112	961	1.14248e-25	0.0385929	1217	2.40509	0.0920296	1063271	1064488	1.59719e-23
USA300HOU_1001	137	2719	623	4555	2.27055e-14	0.229412	1193	2.27913	0.522213	1064939	1066132	9.61889e-13
USA300HOU_1002	24	77	1265	216	0.0539592	16.2308	290	0.265517	4.36207	1066669	1066959	0.0695252
USA300HOU_1003	55	193	1959	1458	0.359778	10.1031	605	0.319008	3.23802	1066956	1067561	0.375491
USA300HOU_1004	172	803	10601	13697	0.0998396	13.1866	1988	0.403924	5.33249	1067551	1069539	0.120584
USA300HOU_1005	87	464	4382	3532	0.210215	9.42581	1100	0.421818	3.98364	1069539	1070639	0.233796
USA300HOU_1006	6	64	24	15	0.338749	0.384615	122	0.52459	0.196721	1070941	1071063	0.356336
USA300HOU_1007	32	930	282	277	0.000706447	0.303974	317	2.93375	0.88959	1071211	1071528	0.00151326
USA300HOU_1008	70	1046	452	1452	9.19718e-06	0.432665	860	1.21628	0.525581	1072333	1073193	3.80404e-05
USA300HOU_1009	31	287	244	398	0.115089	0.850694	482	0.595436	0.506224	1073394	1073876	0.136989
USA300HOU_1010	86	1283	570	2193	9.85598e-07	0.444704	1124	1.14146	0.507117	1073863	1074987	5.65859e-06
USA300HOU_1011	64	945	394	1183	7.18597e-06	0.417548	704	1.34233	0.559659	1074991	1075695	3.09583e-05
USA300HOU_1012	27	776	350	227	0.00883723	0.451737	263	2.95057	1.3308	1075695	1075958	0.0139756
USA300HOU_1013	60	1122	511	1174	0.000397914	0.455922	671	1.67213	0.76155	1075960	1076631	0.000911194
USA300HOU_1014	176	2866	1278	9454	3.99926e-11	0.446111	2189	1.30927	0.583828	1076624	1078813	8.80467e-10
USA300HOU_1015	119	2649	1204	4697	2.04955e-06	0.454717	1484	1.78504	0.811321	1078792	1080276	1.05341e-05
USA300HOU_1016	81	773	412	2038	8.92587e-06	0.533592	1028	0.751946	0.400778	1080269	1081297	3.71934e-05
USA300HOU_1017	128	2114	753	5173	6.97454e-08	0.356501	1487	1.42165	0.506389	1081872	1083359	5.8561e-07
USA300HOU_1018	95	1860	702	2542	5.09178e-08	0.377754	1247	1.49158	0.562951	1083381	1084628	4.47693e-07
USA300HOU_1019	91	5459	3123	2708	2.74865e-05	0.572161	806	6.77295	3.87469	1084893	1085699	9.46456e-05
USA300HOU_1020	103	4895	2627	3756	0.000135138	0.536765	1400	3.49643	1.87643	1085692	1087092	0.000360197
USA300HOU_1021	55	1919	1130	1065	0.00357565	0.589063	575	3.33739	1.96522	1087107	1087682	0.00630758
USA300HOU_1022	136	482	475	8621	0.153547	0.985507	1295	0.372201	0.366795	1088552	1089847	0.177331
USA300HOU_1023	102	3204	986	2979	3.57232e-08	0.307956	1172	2.73379	0.841297	1090272	1091444	3.36303e-07
USA300HOU_1024	38	976	361	431	0.00113341	0.370522	542	1.80074	0.666052	1091498	1092040	0.00228316
USA300HOU_1025	19	111	17	57	7.13913e-05	0.160714	266	0.417293	0.0639098	1092194	1092460	0.000209675
USA300HOU_1026	144	2836	4102	10177	0.393228	1.44625	1718	1.65076	2.38766	1092463	1094181	0.407059
USA300HOU_1027	15	353	74	68	0.0310418	0.211864	233	1.51502	0.317597	1094418	1094651	0.0424831
USA300HOU_1028	124	2758	975	4722	4.33094e-08	0.353751	1361	2.02645	0.716385	1094849	1096210	3.94596e-07
USA300HOU_1029	97	1439	421	2903	5.20423e-07	0.293056	1019	1.41217	0.41315	1096207	1097226	3.24076e-06
USA300HOU_1030	51	542	546	1164	0.171356	1.00737	662	0.818731	0.824773	1097359	1098021	0.195475
USA300HOU_1031	167	17	20	13865	0.415719	1.16667	1697	0.0100177	0.0117855	1098370	1100067	0.427492
USA300HOU_1032	18	11	5	145	0.217706	0.5	218	0.0504587	0.0229358	1100067	1100285	0.240786
USA300HOU_1033	17	409	173	105	0.0895153	0.42439	122	3.35246	1.41803	1100314	1100436	0.109216
USA300HOU_1034	42	160	75	823	0.202822	0.47205	551	0.290381	0.136116	1100766	1101317	0.226655
USA300HOU_1035	58	3530	1939	1097	0.000614217	0.549419	626	5.63898	3.09744	1101682	1102308	0.0013375
USA300HOU_1036	72	37	6	2293	0.0188874	0.184211	1112	0.0332734	0.00539568	1102479	1103591	0.0274761
USA300HOU_1037	61	41	28	1708	0.0861626	0.690476	977	0.0419652	0.0286592	1103595	1104572	0.10557
USA300HOU_1038	88	49	15	3250	0.00192613	0.32	1292	0.0379257	0.0116099	1104663	1105955	0.00363391
USA300HOU_1039	109	54	56	5555	0.0925853	1.03636	1406	0.0384068	0.0398293	1105959	1107365	0.11265
USA300HOU_1040	23	561	403	222	0.175204	0.718861	275	2.04	1.46545	1107533	1107808	0.199215
USA300HOU_1041	50	2626	2646	1093	0.138941	1.00761	539	4.87199	4.90909	1107952	1108491	0.162137
USA300HOU_1042	97	1962	2568	4013	0.036275	1.30871	1094	1.79342	2.34735	1108504	1109598	0.0488324
USA300HOU_1043	98	1563	3002	4553	0.264135	1.92008	1073	1.45666	2.79776	1111203	1112276	0.285034
USA300HOU_1044	93	443	198	2775	1.25706e-06	0.448198	1019	0.43474	0.194308	1112350	1113369	6.93245e-06
USA300HOU_1045	42	1131	493	600	0.00540399	0.436396	419	2.69928	1.17661	1113652	1114071	0.00901524
USA300HOU_1046	13	241	39	27	0.0012912	0.165289	104	2.31731	0.375	1114110	1114214	0.00256953
USA300HOU_1047	143	3672	930	4781	1.80407e-15	0.253471	1847	1.98809	0.503519	1117734	1119581	9.00749e-14
USA300HOU_1048	12	353	306	42	0.0439898	0.867232	167	2.11377	1.83234	1119721	1119888	0.057853
USA300HOU_1049	43	947	952	726	0.0412542	1.00527	482	1.96473	1.9751	1119890	1120372	0.0545633
USA300HOU_1050	18	777	262	83	0.00642978	0.338046	275	2.82545	0.952727	1120513	1120788	0.0105503
USA300HOU_1051	134	35	4	7906	0.000193131	0.138889	1238	0.0282714	0.00323102	1121090	1122328	0.000484735
USA300HOU_1052	288	6779	2660	27907	2.56615e-12	0.392478	3452	1.96379	0.770568	1122882	1126334	7.40065e-11
USA300HOU_1053	103	578	25728	4251	0.00488636	44.437	1070	0.540187	24.0449	1126474	1127544	0.00826014
USA300HOU_1054	93	5008	14116	3996	0.162986	2.81833	911	5.49726	15.4951	1127825	1128736	0.187149
USA300HOU_1055	49	193	8972	902	0.0131683	46.2526	461	0.418655	19.462	1128761	1129222	0.019945
USA300HOU_1056	93	622	33	2059	1.19889e-12	0.0545746	1037	0.599807	0.0318226	1129549	1130586	3.72455e-11
USA300HOU_1058	31	587	209	327	0.0144568	0.357143	434	1.35253	0.481567	1130602	1131036	0.0216388
USA300HOU_1059	26	1500	808	204	0.00724923	0.538974	254	5.90551	3.1811	1132264	1132518	0.0117501
USA300HOU_1060	36	775	371	416	0.00428351	0.479381	389	1.99229	0.953728	1132521	1132910	0.00737028
USA300HOU_1061	53	1104	964	1066	0.0144785	0.873303	542	2.0369	1.7786	1132980	1133522	0.0216481
USA300HOU_1062	44	3	3	947	0.338659	1	482	0.00622407	0.00622407	1133524	1134006	0.356336
USA300HOU_1063	103	3320	1521	3601	3.15988e-05	0.458296	1139	2.91484	1.33538	1134068	1135207	0.000106446
USA300HOU_1064	79	2053	1007	2177	0.000474143	0.49075	1052	1.95152	0.957224	1138438	1139490	0.00105887
USA300HOU_1065	61	2842	1106	1232	0.000421783	0.389377	683	4.16105	1.61933	1139699	1140382	0.000953127
USA300HOU_1066	90	3064	1185	2587	9.89044e-06	0.386949	1076	2.84758	1.1013	1140382	1141458	4.03703e-05
USA300HOU_1067	70	1234	573	1719	0.000688252	0.464777	878	1.40547	0.65262	1141455	1142333	0.00148027
USA300HOU_1068	100	2243	881	3370	2.26436e-05	0.393048	965	2.32435	0.912953	1142346	1143311	8.06515e-05
USA300HOU_1069	28	821	343	259	0.0133642	0.418491	323	2.5418	1.06192	1144126	1144449	0.0202089
USA300HOU_1070	9	265	71	20	0.0397274	0.270677	107	2.47664	0.663551	1144486	1144593	0.0528439
USA300HOU_1071	14	384	211	59	0.0376405	0.550649	98	3.91837	2.15306	1144638	1144736	0.0503314
USA300HOU_1072	58	698	298	978	3.20748e-05	0.427754	740	0.943243	0.402703	1144833	1145573	0.000107396
USA300HOU_1073	77	10	60	2956	0.478325	5.54545	1058	0.0094518	0.0567108	1145954	1147012	0.485796
USA300HOU_1074	192	62	54	16882	0.00359166	0.873016	2402	0.0258118	0.0224813	1147012	1149414	0.00633182
USA300HOU_1075	73	95	15	2170	0.00216181	0.166667	956	0.0993724	0.0156904	1149585	1150541	0.00402693
USA300HOU_1076	24	1187	680	183	0.0153849	0.573232	266	4.46241	2.55639	1150893	1151159	0.0228932
USA300HOU_1077	49	2031	3558	1187	0.463097	1.75148	521	3.89827	6.82917	1151160	1151681	0.471873
USA300HOU_1078	151	2961	909	6816	2.54524e-10	0.307225	1712	1.72956	0.530958	1151754	1153466	4.65129e-09
USA300HOU_1079	192	316	73	13806	1.95511e-08	0.233438	2348	0.134583	0.0310903	1153476	1155824	2.07532e-07
USA300HOU_1080	23	15	25	243	0.172618	1.625	314	0.0477707	0.0796178	1155997	1156311	0.196515
USA300HOU_1081	11	329	79	34	0.0399422	0.242424	95	3.46316	0.831579	1156374	1156469	0.0531044
USA300HOU_1082	149	2617	1001	7108	1.16868e-08	0.382735	1781	1.4694	0.562044	1156635	1158416	1.41456e-07
USA300HOU_1083	57	843	462	1116	0.00159342	0.548578	614	1.37296	0.752443	1158740	1159354	0.00307486
USA300HOU_1084	132	3019	986	5359	1.47635e-08	0.326821	1766	1.70951	0.558324	1159406	1161172	1.71994e-07
USA300HOU_1085	57	1082	252	943	2.38397e-05	0.23361	815	1.32761	0.309202	1161172	1161987	8.38429e-05
USA300HOU_1086	68	12	8	2212	0.179823	0.692308	800	0.015	0.01	1162223	1163023	0.203804
USA300HOU_1087	46	1097	467	706	0.00236871	0.42623	587	1.86882	0.795571	1163035	1163622	0.00438604
USA300HOU_1088	41	60084	38434	549	0.00320852	0.639677	503	119.451	76.4095	1163615	1164118	0.00571767
USA300HOU_1089	17	417	129	95	0.0372773	0.311005	167	2.49701	0.772455	1164246	1164413	0.0499174
USA300HOU_1090	26	394	202	237	0.029048	0.513924	329	1.19757	0.613982	1164607	1164936	0.0402269
USA300HOU_1091	13	174	33	42	0.011652	0.194286	116	1.5	0.284483	1165098	1165214	0.017871
USA300HOU_1092	33	571	292	387	0.0187534	0.512238	401	1.42394	0.72818	1165305	1165706	0.0272955
USA300HOU_1093	57	1126	411	922	2.97137e-05	0.365572	506	2.2253	0.812253	1166378	1166884	0.00010107
USA300HOU_1094	42	992	305	530	0.000668576	0.308157	497	1.99598	0.613682	1167143	1167640	0.00144574
USA300HOU_1095	38	833	417	373	0.000116055	0.501199	350	2.38	1.19143	1167794	1168144	0.000316872
USA300HOU_1096	4	69	35	4	0.156161	0.514286	131	0.526718	0.267176	1168459	1168590	0.179903
USA300HOU_1097	15	384	112	60	0.0139537	0.293506	185	2.07568	0.605405	1168797	1168982	0.0209851
USA300HOU_1098	18	427	210	87	0.00907098	0.492991	233	1.83262	0.901288	1169604	1169837	0.0142887
USA300HOU_1099	89	1286	515	2412	1.93514e-06	0.400932	959	1.34098	0.537018	1170314	1171273	1.00121e-05
USA300HOU_1100	18	297	114	94	0.0150983	0.385906	146	2.03425	0.780822	1171946	1172092	0.0224786
USA300HOU_1101	18	434	179	132	0.168297	0.413793	197	2.20305	0.908629	1172076	1172273	0.192536
USA300HOU_1102	19	561	451	136	0.098671	0.80427	248	2.2621	1.81855	1172305	1172553	0.119372
USA300HOU_1103	80	1972	735	1871	2.41467e-06	0.373036	716	2.75419	1.02654	1172718	1173434	1.20777e-05
USA300HOU_1104	75	1722	568	1886	0.000168819	0.330238	725	2.37517	0.783448	1173542	1174267	0.00043146
USA300HOU_1105	67	1059	377	1401	6.3767e-05	0.356604	725	1.46069	0.52	1174362	1175087	0.000191301
USA300HOU_1106	74	1426	519	1698	2.00849e-05	0.364401	1001	1.42458	0.518482	1175525	1176526	7.32171e-05
USA300HOU_1107	71	1712	733	1785	0.00116824	0.428488	932	1.83691	0.786481	1176549	1177481	0.00234824
USA300HOU_1108	143	2668	964	6182	1.80539e-09	0.361559	1556	1.71465	0.619537	1177653	1179209	2.6291e-08
USA300HOU_1109	26	513	223	138	0.000119619	0.435798	227	2.25991	0.982379	1179517	1179744	0.000325662
USA300HOU_1110	97	2480	1060	3004	5.11945e-06	0.42765	947	2.6188	1.11932	1180049	1180996	2.29024e-05
USA300HOU_1111	15	868	459	73	0.0527532	0.529344	188	4.61702	2.44149	1181245	1181433	0.0681914
USA300HOU_1112	13	171	22	37	0.0067455	0.133721	134	1.27612	0.164179	1182345	1182479	0.0110037
USA300HOU_1113	11	169	48	44	0.138118	0.288235	134	1.26119	0.358209	1182536	1182670	0.161285
USA300HOU_1114	57	1414	537	1075	0.00079737	0.380212	695	2.03453	0.772662	1182794	1183489	0.00168642
USA300HOU_1115	33	1290	641	352	0.006496	0.497289	440	2.93182	1.45682	1183598	1184038	0.0106402
USA300HOU_1116	7	47	35	13	0.0715062	0.75	104	0.451923	0.336538	1184072	1184176	0.0894751
USA300HOU_1117	126	2312	1674	6111	0.00068666	0.724168	1613	1.43335	1.03782	1184233	1185846	0.00147798
USA300HOU_1118	35	163	164	458	0.0118575	1.0061	431	0.37819	0.38051	1185990	1186421	0.0181365
USA300HOU_1119	67	455	1348	1840	0.02302	2.95833	935	0.486631	1.44171	1186437	1187372	0.0326555
USA300HOU_1120	40	8	2	739	0.117261	0.333333	401	0.0199501	0.00498753	1187386	1187787	0.13916
USA300HOU_1121	166	39	14	12788	0.00758057	0.375	2234	0.0174575	0.00626679	1187768	1190002	0.0122375
USA300HOU_1122	92	31	32	4194	0.42541	1.03125	965	0.0321244	0.0331606	1190294	1191259	0.435855
USA300HOU_1123	127	13	25	7560	0.0566664	1.85714	1349	0.00963677	0.0185322	1191261	1192610	0.0725786
USA300HOU_1124	109	112	43	5446	0.0317768	0.389381	1319	0.0849128	0.0326005	1192626	1193945	0.0433827
USA300HOU_1125	48	641	129	635	1.85892e-05	0.202492	674	0.951039	0.191395	1197737	1198411	6.84789e-05
USA300HOU_1126	41	20	40	778	0.146595	1.95238	563	0.035524	0.071048	1198408	1198971	0.17056
USA300HOU_1127	32	921	925	460	0.243844	1.00434	290	3.17586	3.18966	1198983	1199273	0.265494
USA300HOU_1128	72	1861	662	1713	0.000162179	0.356069	806	2.30893	0.82134	1199356	1200162	0.000417281
USA300HOU_1129	40	259	8	311	1.69254e-08	0.0346154	617	0.419773	0.012966	1200186	1200803	1.90054e-07
USA300HOU_1130	223	98	32	22851	0.00142143	0.333333	2753	0.0355975	0.0116237	1201024	1203777	0.00277343
USA300HOU_1131	79	1731	684	2063	7.2667e-05	0.395497	797	2.17189	0.858218	1204067	1204864	0.000212974
USA300HOU_1132	35	936	533	432	0.0165769	0.569904	314	2.98089	1.69745	1204925	1205239	0.0244457
USA300HOU_1133	58	686	225	917	4.77477e-06	0.328967	491	1.39715	0.458248	1205688	1206179	2.15674e-05
USA300HOU_1134	81	71	22	2811	0.0110799	0.319444	917	0.0774264	0.0239913	1206179	1207096	0.0171086
USA300HOU_1136	48	3000	2451	976	0.0989681	0.817061	527	5.6926	4.65085	1207495	1208022	0.119635
USA300HOU_1137	126	1617	823	5170	2.91967e-07	0.509271	1316	1.22872	0.62538	1208231	1209547	1.93445e-06
USA300HOU_1138	78	60	36	2580	0.00590008	0.606557	881	0.0681044	0.0408627	1209575	1210456	0.0097961
USA300HOU_1139	97	104	27	3689	0.000275382	0.266667	1277	0.0814409	0.0211433	1210471	1211748	0.000663193
USA300HOU_1140	89	103	63	3235	0.00195427	0.615385	1100	0.0936364	0.0572727	1211750	1212850	0.00368203
USA300HOU_1141	253	258	126	25150	1.52299e-09	0.490347	3173	0.0813111	0.0397101	1212843	1216016	2.2532e-08
USA300HOU_1142	54	42	28	1289	0.0738888	0.674419	695	0.0604317	0.0402878	1216123	1216818	0.092229
USA300HOU_1143	56	85	11	1291	0.00913347	0.139535	611	0.139116	0.0180033	1216818	1217429	0.014371
USA300HOU_1144	22	1117	591	154	0.0198793	0.529517	212	5.26887	2.78774	1217459	1217671	0.0287397
USA300HOU_1145	34	539	147	317	0.000470419	0.274074	401	1.34414	0.366584	1218108	1218509	0.00105223
USA300HOU_1146	147	2993	1532	7483	1.17952e-06	0.512024	1697	1.7637	0.90277	1218772	1220469	6.55859e-06
USA300HOU_1147	57	147	503	1438	0.0599114	3.40541	623	0.235955	0.807384	1220744	1221367	0.0763501
USA300HOU_1148	16	851	680	105	0.196978	0.799296	218	3.90367	3.11927	1221367	1221585	0.220941
USA300HOU_1149	91	37	19	4035	0.308397	0.526316	1205	0.0307054	0.0157676	1221795	1223000	0.327265
USA300HOU_1150	178	82	110	15345	0.164296	1.33735	2408	0.0340532	0.0456811	1223000	1225408	0.188344
USA300HOU_1151	74	1436	699	2027	0.00288589	0.487126	953	1.50682	0.733473	1225914	1226867	0.00521249
USA300HOU_1152	38	370	233	485	0.00515144	0.630728	488	0.758197	0.477459	1227532	1228020	0.00864033
USA300HOU_1153	76	36	10	2688	0.0900425	0.297297	935	0.0385027	0.0106952	1228013	1228948	0.109747
USA300HOU_1154	109	1571	556	3582	1.16376e-07	0.354326	1307	1.20199	0.425402	1228945	1230252	9.03851e-07
USA300HOU_1155	74	1281	892	1761	6.53001e-05	0.696568	1094	1.17093	0.815356	1230255	1231349	0.000194962
USA300HOU_1156	66	501	207	1174	5.25972e-07	0.414343	743	0.674293	0.2786	1231356	1232099	3.26804e-06
USA300HOU_1157	165	3008	4183	8779	1.76347e-09	1.3905	1994	1.50853	2.09779	1232096	1234090	2.5815e-08
USA300HOU_1158	77	24	18	2851	0.214648	0.76	875	0.0274286	0.0205714	1234318	1235193	0.237592
USA300HOU_1159	53	11	7	1351	0.254457	0.666667	644	0.0170807	0.0108696	1235194	1235838	0.275867
USA300HOU_1160	51	79	29	1271	0.361563	0.375	641	0.123245	0.0452418	1235845	1236486	0.377072
USA300HOU_1161	40	6411	12053	700	0.17035	1.87991	374	17.1417	32.2273	1237498	1237872	0.194487
USA300HOU_1162	122	9806	25957	4895	1.9205e-06	2.64688	1646	5.95747	15.7697	1237887	1239533	9.98087e-06
USA300HOU_1163	155	291	96	10589	0.000874189	0.332192	2060	0.141262	0.0466019	1239723	1241783	0.00182542
USA300HOU_1164	44	1048	427	619	0.00160048	0.408008	572	1.83217	0.746503	1241986	1242558	0.00308617
USA300HOU_1165	85	15	14	3486	0.226081	0.9375	986	0.015213	0.0141988	1242563	1243549	0.248867
USA300HOU_1166	65	7	4	2016	0.156032	0.625	926	0.0075594	0.00431965	1243542	1244468	0.179903
USA300HOU_1167	57	15	5	1509	0.111374	0.375	740	0.0202703	0.00675676	1244455	1245195	0.133078
USA300HOU_1168	8	691	576	26	0.281618	0.833815	155	4.45806	3.71613	1245176	1245331	0.302035
USA300HOU_1169	16	5	0	96	0.0193164	0.166667	233	0.0214592	0	1245438	1245671	0.0279693
USA300HOU_1170	57	444	63	767	8.36716e-08	0.14382	731	0.607387	0.0861833	1245787	1246518	6.78104e-07
USA300HOU_1171	282	819	191	27619	2.97003e-14	0.234146	3566	0.229669	0.0535614	1246665	1250231	1.20351e-12
USA300HOU_1172	90	27	21	4049	0.498954	0.785714	1250	0.0216	0.0168	1250231	1251481	0.5
USA300HOU_1173	273	4886	1280	21268	1.64726e-19	0.262124	2606	1.8749	0.491174	1256028	1258634	1.58818e-17
USA300HOU_1174	74	76	34	2406	0.0217877	0.454545	884	0.0859729	0.0384615	1259035	1259919	0.0310828
USA300HOU_1175	55	815	322	1037	0.00169967	0.395833	767	1.06258	0.419817	1259903	1260670	0.00325275
USA300HOU_1176	84	82	52	3369	0.228618	0.638554	1166	0.0703259	0.0445969	1260779	1261945	0.250968
USA300HOU_1177	59	125	96	1705	0.413956	0.769841	908	0.137665	0.105727	1261967	1262875	0.425835
USA300HOU_1178	109	2446	1130	3430	1.70084e-08	0.462199	1151	2.12511	0.981755	1263069	1264220	1.90223e-07
USA300HOU_1179	132	2603	1207	5489	7.00741e-08	0.463902	1244	2.09244	0.970257	1264248	1265492	5.86609e-07
USA300HOU_1180	92	1921	816	2557	1.16756e-06	0.425078	872	2.20298	0.93578	1265665	1266537	6.529e-06
USA300HOU_1181	149	471	91	9563	0.000620002	0.194915	2075	0.226988	0.0438554	1266711	1268786	0.001348
USA300HOU_1182	106	2925	1053	3197	2.49907e-08	0.360219	1307	2.23795	0.805662	1268942	1270249	2.4778e-07
USA300HOU_1183	68	19	2	2036	0.0073794	0.15	896	0.0212054	0.00223214	1270666	1271562	0.0119376
USA300HOU_1184	37	1106	826	488	0.0169089	0.747064	545	2.02936	1.5156	1271559	1272104	0.0248828
USA300HOU_1185	101	2604	2246	4397	0.0450081	0.862572	1403	1.85602	1.60086	1272170	1273573	0.0590256
USA300HOU_1186	74	811	1015	2523	0.20461	1.25123	773	1.04916	1.31307	1273598	1274371	0.228379
USA300HOU_1188	56	130	299	1493	0.245103	2.29008	767	0.169492	0.389831	1274713	1275480	0.266657
USA300HOU_1189	13	225	232	66	0.168558	1.03097	113	1.99115	2.0531	1275514	1275627	0.192756
USA300HOU_1190	56	5	10	1457	0.116287	1.83333	881	0.00567537	0.0113507	1275662	1276543	0.13818
USA300HOU_1191	60	14	4	1647	0.0548607	0.333333	722	0.0193906	0.00554017	1276680	1277402	0.0705568
USA300HOU_1192	78	59	45	2921	0.25907	0.766667	770	0.0766234	0.0584416	1278348	1279118	0.280542
USA300HOU_1193	77	17	26	2890	0.297119	1.5	782	0.0217391	0.0332481	1279125	1279907	0.316595
USA300HOU_1194	120	363	107	4825	2.19383e-07	0.296703	1286	0.282271	0.0832037	1280169	1281455	1.53733e-06
USA300HOU_1195	135	4915	64	8785	0.136169	0.0132221	1703	2.88608	0.0375807	1281475	1283178	0.159234
USA300HOU_1196	343	76	61	56797	0.0526826	0.805195	4310	0.0176334	0.0141531	1283442	1287752	0.0681317
USA300HOU_1197	37	641	98	357	0.000114065	0.154206	467	1.37259	0.20985	1288042	1288509	0.000313287
USA300HOU_1198	84	53	30	3020	0.00520887	0.574074	1175	0.0451064	0.0255319	1288530	1289705	0.00872096
USA300HOU_1199	18	2	1	153	0.287209	0.666667	284	0.00704225	0.00352113	1289726	1290010	0.307277
USA300HOU_1200	25	43	4	209	0.00673144	0.113636	317	0.135647	0.0126183	1290007	1290324	0.0109872
USA300HOU_1201	146	21	30	10501	0.340673	1.40909	2117	0.0099197	0.014171	1290329	1292446	0.357957
USA300HOU_1202	32	57	60	390	0.012311	1.05172	350	0.162857	0.171429	1292832	1293182	0.0187277
USA300HOU_1203	82	2132	619	2151	2.60501e-05	0.29067	917	2.32497	0.675027	1293351	1294268	9.0818e-05
USA300HOU_1204	80	39	19	3102	0.296985	0.5	971	0.0401648	0.0195675	1294283	1295254	0.316572
USA300HOU_1205	26	33	11	324	0.34419	0.352941	269	0.122677	0.0408922	1295369	1295638	0.361076
USA300HOU_1206	150	1583	788	7371	4.34676e-08	0.498106	2096	0.755248	0.375954	1296008	1298104	3.94596e-07
USA300HOU_1207	157	44	37	11082	0.00162624	0.844444	1673	0.0263001	0.022116	1298340	1300013	0.00313151
USA300HOU_1208	200	1325	387	11977	1.17047e-13	0.292609	2378	0.557191	0.162742	1300260	1302638	4.30608e-12
USA300HOU_1209	60	1260	931	1347	0.00823913	0.739096	713	1.76718	1.30575	1302643	1303356	0.0131338
USA300HOU_1210	115	3085	1871	4888	0.000301402	0.60661	1265	2.43874	1.47905	1303387	1304652	0.000715381
USA300HOU_1211	109	1344	810	4485	0.000540789	0.602974	1286	1.0451	0.62986	1304652	1305938	0.00119451
USA300HOU_1212	60	222	46	1167	0.000134933	0.210762	704	0.315341	0.0653409	1305938	1306642	0.000359994
USA300HOU_1213	69	1919	4308	2024	0.0644092	2.24427	827	2.32044	5.20919	1306747	1307574	0.0816071
USA300HOU_1214	41	297	263	686	0.0683823	0.885906	392	0.757653	0.670918	1307593	1307985	0.086002
USA300HOU_1215	62	5	9	1919	0.491549	1.66667	578	0.00865052	0.0155709	1308019	1308597	0.49688
USA300HOU_1216	107	1905	643	3384	7.15959e-08	0.33788	1151	1.65508	0.558645	1308824	1309975	5.92255e-07
USA300HOU_1217	83	55	41	3289	0.187859	0.75	1043	0.0527325	0.0393097	1310140	1311183	0.211796
USA300HOU_1218	106	81	1382	5168	0.091225	16.8659	1559	0.0519564	0.886466	1311537	1313096	0.111043
USA300HOU_1219	20	462	272	118	0.0131121	0.589633	215	2.14884	1.26512	1313393	1313608	0.0198814
USA300HOU_1220	64	266	9	838	9.04924e-12	0.0374532	797	0.333752	0.0112923	1313782	1314579	2.36464e-10
USA300HOU_1221	152	389	137	8503	1.44352e-06	0.353846	1760	0.221023	0.0778409	1314719	1316479	7.82184e-06
USA300HOU_1222	75	261	71	1862	2.30918e-05	0.274809	866	0.301386	0.0819861	1316480	1317346	8.17274e-05
USA300HOU_1223	28	557	218	206	0.00104415	0.392473	293	1.90102	0.744027	1317440	1317733	0.00212324
USA300HOU_1224	139	2838	1187	6763	4.69548e-06	0.418457	1544	1.83808	0.768782	1317867	1319411	2.12717e-05
USA300HOU_1225	26	334	159	200	0.0051834	0.477612	365	0.915068	0.435616	1319412	1319777	0.00868872
USA300HOU_1226	55	609	245	1080	0.00364134	0.403279	491	1.24033	0.498982	1319804	1320295	0.00639924
USA300HOU_1227	230	4731	1504	15156	1.46501e-16	0.318047	2618	1.8071	0.574484	1320598	1323216	8.71528e-15
USA300HOU_1228	173	4191	1025	7192	9.03531e-18	0.244752	2009	2.08611	0.510204	1323229	1325238	6.82777e-16
USA300HOU_1229	57	642	111	728	5.46726e-08	0.174184	542	1.1845	0.204797	1325244	1325786	4.74856e-07
USA300HOU_1230	60	1705	1058	1166	0.000422021	0.62075	818	2.08435	1.2934	1326251	1327069	0.000953127
USA300HOU_1231	98	2006	2010	4212	0.06815	1.00199	1496	1.34091	1.34358	1327198	1328694	0.0857936
USA300HOU_1232	147	417	31	5496	1.4335e-18	0.076555	1721	0.242301	0.0180128	1328804	1330525	1.17884e-16
USA300HOU_1233	93	3221	1209	2487	2.20985e-07	0.375543	914	3.52407	1.32276	1330675	1331589	1.54469e-06
USA300HOU_1234	79	637	102	1397	4.5088e-11	0.161442	935	0.681283	0.109091	1331607	1332542	9.62337e-10
USA300HOU_1235	15	453	152	74	0.0552993	0.337004	233	1.94421	0.652361	1332557	1332790	0.0710229
USA300HOU_1236	37	925	333	418	0.00189323	0.360691	476	1.94328	0.69958	1333012	1333488	0.00358636
USA300HOU_1237	104	2018	777	3392	1.26963e-06	0.385339	1238	1.63005	0.627625	1333600	1334838	6.98796e-06
USA300HOU_1238	99	727	112	2686	6.34876e-10	0.15522	1238	0.587237	0.0904685	1334857	1336095	1.01801e-08
USA300HOU_1239	25	245	138	177	0.0011443	0.565041	368	0.665761	0.375	1336338	1336706	0.00230344
USA300HOU_1240	113	23	22	6381	0.49588	0.958333	1340	0.0171642	0.0164179	1336725	1338065	0.5
USA300HOU_1241	23	345	169	183	0.0354426	0.491329	197	1.75127	0.857868	1338558	1338755	0.047827
USA300HOU_1242	25	468	168	226	0.0457732	0.360341	212	2.20755	0.792453	1339456	1339668	0.0599446
USA300HOU_1243	26	985	400	190	0.00342083	0.406694	206	4.78155	1.94175	1339962	1340168	0.00606509
USA300HOU_1244	14	267	160	82	0.244569	0.600746	110	2.42727	1.45455	1340869	1340979	0.266179
USA300HOU_1245	18	187	54	105	0.0293544	0.292553	185	1.01081	0.291892	1341407	1341592	0.0405709
USA300HOU_1246	10	99	75	35	0.125048	0.76	104	0.951923	0.721154	1342104	1342208	0.147339
USA300HOU_1247	13	142	66	63	0.124745	0.468531	173	0.820809	0.381503	1342163	1342336	0.147044
USA300HOU_1248	32	881	311	321	0.00489157	0.353741	251	3.50996	1.23904	1342337	1342588	0.00826151
USA300HOU_1249	56	958	402	986	0.000272053	0.420229	584	1.64041	0.688356	1342634	1343218	0.000657441
USA300HOU_1250	33	742	475	362	0.00796438	0.640646	248	2.99194	1.91532	1343339	1343587	0.0127679
USA300HOU_1251	10	329	125	32	0.0985361	0.381818	101	3.25743	1.23762	1343717	1343818	0.119267
USA300HOU_1252	34	499	229	338	0.00135288	0.46	266	1.87594	0.860902	1343864	1344130	0.00266573
USA300HOU_1253	10	202	49	10	0.0013776	0.246305	137	1.47445	0.357664	1344127	1344264	0.00270869
USA300HOU_1254	65	1494	608	1386	0.000260589	0.407358	645	2.31628	0.942636	1344335	1344980	0.000633571
USA300HOU_1255	0	Gene Has No TAs	NA	NA	NA	NA	NA	NA	NA	NA	NA	NA
USA300HOU_1256	17	216	81	75	0.00796855	0.37788	194	1.1134	0.417526	1344994	1345188	0.0127679
USA300HOU_1257	42	845	408	579	0.00311236	0.483452	341	2.47801	1.19648	1345238	1345579	0.00556761
USA300HOU_1258	27	1432	597	257	0.031197	0.417306	191	7.49738	3.12565	1345586	1345777	0.0426746
USA300HOU_1259	8	129	26	13	0.0279651	0.207692	95	1.35789	0.273684	1345761	1345856	0.0388813
USA300HOU_1260	86	1914	975	2631	0.000427173	0.509661	1025	1.86732	0.95122	1346326	1347351	0.000963206
USA300HOU_1261	21	277	90	106	0.00107871	0.327338	197	1.40609	0.456853	1347621	1347818	0.00218557
USA300HOU_1262	130	2608	988	5140	1.58475e-08	0.379072	1481	1.76097	0.667117	1347876	1349357	1.81407e-07
USA300HOU_1263	86	1832	740	2446	4.88384e-05	0.404255	899	2.03782	0.823137	1349541	1350440	0.000152402
USA300HOU_1264	92	2107	943	2703	7.63202e-06	0.447818	731	2.88235	1.29001	1350409	1351140	3.26286e-05
USA300HOU_1265	126	4092	1692	5193	7.5169e-07	0.413633	1091	3.75069	1.55087	1351144	1352235	4.46226e-06
USA300HOU_1266	51	916	362	870	0.00163661	0.395856	602	1.52159	0.601329	1352232	1352834	0.00314715
USA300HOU_1267	22	435	343	186	0.0897353	0.788991	188	2.31383	1.82447	1352947	1353135	0.10942
USA300HOU_1268	51	970	426	841	0.000923518	0.439753	533	1.81989	0.79925	1353274	1353807	0.00191413
USA300HOU_1269	88	1636	695	2353	2.75723e-06	0.425168	854	1.91569	0.813817	1353950	1354804	1.35013e-05
USA300HOU_1270	61	2299	823	1116	6.41978e-05	0.358261	575	3.99826	1.4313	1355135	1355710	0.000192387
USA300HOU_1271	131	2720	1298	5526	1.94972e-07	0.477398	1382	1.96816	0.939219	1355764	1357146	1.38713e-06
USA300HOU_1272	13	232	80	66	0.172285	0.347639	107	2.16822	0.747664	1357152	1357259	0.196296
USA300HOU_1273	106	1544	566	3283	4.54082e-08	0.36699	1280	1.20625	0.442188	1357337	1358617	4.06928e-07
USA300HOU_1274	87	1481	529	2335	4.00225e-06	0.357625	1061	1.39585	0.498586	1358623	1359684	1.84963e-05
USA300HOU_1275	77	1734	569	1650	7.29573e-07	0.32853	914	1.89716	0.622538	1359686	1360600	4.34678e-06
USA300HOU_1276	74	2024	764	1719	4.15976e-05	0.377778	803	2.52055	0.951432	1360658	1361461	0.000132771
USA300HOU_1277	109	2230	1293	4162	5.72276e-05	0.580009	1421	1.56932	0.909923	1364040	1365461	0.000174682
USA300HOU_1278	19	1079	659	123	0.0478096	0.611111	158	6.82911	4.17089	1365543	1365701	0.0623779
USA300HOU_1279	153	40	36	11331	0.171607	0.902439	1988	0.0201207	0.0181087	1370471	1372459	0.195635
USA300HOU_1280	21	1	2	210	0.286452	1.5	287	0.00348432	0.00696864	1372692	1372979	0.306748
USA300HOU_1281	270	2759	1049	21920	2.75631e-17	0.380435	3029	0.910862	0.346319	1374874	1377903	1.87967e-15
USA300HOU_1282	3	93	44	0	0.0404278	0.478723	128	0.726562	0.34375	1380615	1380743	0.0536479
USA300HOU_1283	223	192	799	24757	0.456642	4.14508	2705	0.0709797	0.295379	1381078	1383783	0.466145
USA300HOU_1284	39	646	225	504	0.00436475	0.349304	467	1.3833	0.481799	1383963	1384430	0.00749162
USA300HOU_1285	19	389	83	71	0.000686392	0.215385	296	1.31419	0.280405	1384637	1384933	0.00147798
USA300HOU_1286	60	20	9	1767	0.356507	0.47619	608	0.0328947	0.0148026	1385309	1385917	0.372494
USA300HOU_1287	156	51	53	11691	0.161489	1.03846	1991	0.0256153	0.0266198	1386123	1388114	0.185583
USA300HOU_1288	224	96	27	24275	0.095178	0.28866	2402	0.0399667	0.0112406	1388114	1390516	0.115553
USA300HOU_1289	13	1386	715	69	0.22837	0.516222	98	14.1429	7.29592	1390644	1390742	0.250794
USA300HOU_1290	141	9281	3245	5199	2.0391e-12	0.349709	1460	6.35685	2.2226	1390766	1392226	6.13044e-11
USA300HOU_1291	92	1511	466	2165	2.43002e-09	0.308862	857	1.76313	0.543757	1392720	1393577	3.4489e-08
USA300HOU_1292	19	331	85	92	0.00482835	0.259036	167	1.98204	0.508982	1393552	1393719	0.00818185
USA300HOU_1293	133	3401	345	2886	1.28158e-22	0.101705	1208	2.8154	0.285596	1393712	1394920	1.49304e-20
USA300HOU_1294	267	244	1306	24021	3.63077e-16	5.33469	2522	0.0967486	0.517843	1395401	1397923	2.07176e-14
USA300HOU_1295	41	423	310	621	0.018084	0.733491	509	0.831041	0.609037	1398126	1398635	0.0264866
USA300HOU_1296	74	98	20	1898	9.29134e-06	0.212121	983	0.0996948	0.0203459	1398772	1399755	3.83165e-05
USA300HOU_1297	7	71	30	14	0.0956409	0.430556	104	0.682692	0.288462	1399745	1399849	0.116064
USA300HOU_1298	13	85	80	71	0.257224	0.94186	188	0.452128	0.425532	1399843	1400031	0.278651
USA300HOU_1299	115	2227	793	4058	1.47869e-07	0.356373	1262	1.76466	0.628368	1400176	1401438	1.08801e-06
USA300HOU_1300	120	2043	781	4215	6.63219e-09	0.382583	1091	1.87259	0.715857	1401575	1402666	8.42892e-08
USA300HOU_1301	95	2370	762	2795	2.0607e-06	0.321805	1031	2.29874	0.739088	1402831	1403862	1.05526e-05
USA300HOU_1302	125	2867	1034	5129	8.55314e-07	0.360879	1406	2.03912	0.73542	1404354	1405760	5.01354e-06
USA300HOU_1303	50	1112	567	826	0.00164201	0.510332	566	1.96466	1.00177	1405757	1406323	0.00315538
USA300HOU_1304	87	1758	536	2220	7.00002e-07	0.305287	1007	1.74578	0.532274	1406320	1407327	4.20904e-06
USA300HOU_1305	71	929	209	1403	1.15679e-06	0.225806	782	1.18798	0.267263	1407329	1408111	6.48175e-06
USA300HOU_1306	60	708	183	1109	6.60428e-05	0.25952	635	1.11496	0.288189	1408108	1408743	0.000196442
USA300HOU_1307	95	1508	667	3120	8.63886e-05	0.442677	1214	1.24217	0.549423	1408736	1409950	0.000246472
USA300HOU_1308	58	874	294	980	3.48755e-05	0.337143	728	1.20055	0.403846	1409943	1410671	0.000114585
USA300HOU_1309	109	77	23	5594	0.10046	0.307692	1262	0.0610143	0.018225	1410993	1412255	0.121281
USA300HOU_1310	112	29	16	5611	0.00714628	0.566667	1259	0.0230342	0.0127085	1412274	1413533	0.0115966
USA300HOU_1311	72	1538	663	1328	1.78742e-07	0.431449	767	2.00522	0.864407	1414222	1414989	1.28805e-06
USA300HOU_1312	40	722	371	612	0.0324752	0.514523	473	1.52643	0.784355	1415037	1415510	0.0442067
USA300HOU_1313	70	684	287	1668	0.000352274	0.420438	701	0.975749	0.409415	1415634	1416335	0.000824232
USA300HOU_1314	75	1095	320	1759	2.21926e-05	0.292883	776	1.41108	0.412371	1416328	1417104	7.92472e-05
USA300HOU_1315	79	1243	559	2034	5.48326e-05	0.450161	830	1.49759	0.673494	1417088	1417918	0.000169012
USA300HOU_1316	104	1771	830	3822	9.36216e-05	0.468962	953	1.85834	0.870934	1417911	1418864	0.000263877
USA300HOU_1317	41	646	220	522	0.00124144	0.341577	344	1.87791	0.639535	1419201	1419545	0.00248288
USA300HOU_1318	167	3356	1423	9170	1.7587e-08	0.424188	1814	1.85006	0.784454	1419750	1421564	1.92836e-07
USA300HOU_1319	65	751	236	1074	1.90169e-07	0.31516	641	1.17161	0.368175	1421704	1422345	1.35641e-06
USA300HOU_1320	70	1336	772	1840	0.00454991	0.57816	851	1.56992	0.907168	1422352	1423203	0.00775705
USA300HOU_1321	83	1393	514	2364	0.000125279	0.36944	917	1.51908	0.560523	1423250	1424167	0.000337782
USA300HOU_1322	77	1403	709	2083	0.000506792	0.505698	926	1.51512	0.765659	1424169	1425095	0.00112728
USA300HOU_1323	8	83	23	16	0.0473206	0.285714	107	0.775701	0.214953	1425155	1425262	0.0618263
USA300HOU_1324	75	1214	915	2091	0.00299401	0.753909	983	1.23499	0.930824	1425286	1426269	0.00537653
USA300HOU_1325	28	645	240	223	0.00281573	0.373065	296	2.17905	0.810811	1426809	1427105	0.00509565
USA300HOU_1326	78	121	21	2211	4.60842e-05	0.180328	902	0.134146	0.0232816	1427241	1428143	0.000145103
USA300HOU_1327	130	2988	2071	6378	0.000286879	0.693208	1601	1.86633	1.29357	1428290	1429891	0.000688418
USA300HOU_1328	91	1362	404	2792	3.67401e-05	0.297139	1205	1.13029	0.33527	1430751	1431956	0.000119587
USA300HOU_1329	74	1028	422	1791	6.95056e-05	0.411079	989	1.03943	0.426694	1432020	1433009	0.000204997
USA300HOU_1330	72	1136	585	1928	0.00274931	0.515391	887	1.28072	0.659526	1433011	1433898	0.0049981
USA300HOU_1331	42	739	347	535	0.000799995	0.47027	722	1.02355	0.480609	1433895	1434617	0.00168942
USA300HOU_1332	57	923	318	973	8.78135e-05	0.345238	719	1.28373	0.442281	1434644	1435363	0.000249519
USA300HOU_1333	88	1575	474	2508	1.32679e-05	0.301396	1151	1.36838	0.411816	1435506	1436657	5.131e-05
USA300HOU_1334	91	2035	653	2749	2.12627e-05	0.321218	1085	1.87558	0.601843	1436662	1437747	7.67103e-05
USA300HOU_1335	111	1953	681	3567	1.62757e-08	0.349028	1265	1.54387	0.53834	1437737	1439002	1.83495e-07
USA300HOU_1336	53	983	501	1146	0.0486972	0.510163	401	2.45137	1.24938	1439242	1439643	0.063447
USA300HOU_1337	11	704	606	48	0.20973	0.860993	200	3.52	3.03	1439840	1440040	0.233348
USA300HOU_1338	59	3406	2820	1531	0.12957	0.828001	623	5.46709	4.52648	1440976	1441599	0.15241
USA300HOU_1339	79	1863	895	2041	6.44819e-05	0.480687	1136	1.63996	0.787852	1441631	1442767	0.000192825
USA300HOU_1340	21	603	292	130	0.0115309	0.485099	194	3.10825	1.50515	1442823	1443017	0.0177145
USA300HOU_1341	36	904	613	419	0.00450132	0.678453	392	2.30612	1.56378	1443035	1443427	0.00768357
USA300HOU_1342	137	3445	1422	5903	3.41451e-08	0.412943	1343	2.56515	1.05882	1443780	1445123	3.23626e-07
USA300HOU_1343	163	2324	814	8073	1.23086e-10	0.350538	1886	1.23224	0.431601	1445348	1447234	2.38992e-09
USA300HOU_1344	67	901	380	1294	7.53505e-06	0.422395	791	1.13906	0.480405	1447248	1448039	3.23129e-05
USA300HOU_1345	18	338	62	66	0.00111743	0.185841	203	1.66502	0.305419	1448220	1448423	0.00225421
USA300HOU_1346	61	1265	376	869	1.39537e-07	0.297788	809	1.56366	0.464771	1448452	1449261	1.04878e-06
USA300HOU_1347	95	632	265	3230	7.83384e-05	0.420221	1268	0.498423	0.208991	1449841	1451109	0.000227214
USA300HOU_1348	198	1822	929	15495	5.56395e-05	0.510148	2798	0.651179	0.332023	1451123	1453921	0.000170954
USA300HOU_1349	110	922	146	3275	9.01027e-11	0.159263	1355	0.680443	0.107749	1454205	1455560	1.78672e-09
USA300HOU_1350	60	1060	150	738	4.86041e-09	0.142319	659	1.6085	0.227618	1455557	1456216	6.47129e-08
USA300HOU_1351	11	150	320	54	0.357402	2.12583	131	1.14504	2.44275	1456478	1456609	0.373289
USA300HOU_1352	21	486	328	183	0.157127	0.675565	200	2.43	1.64	1456686	1456886	0.180793
USA300HOU_1353	51	1466	775	844	0.00110306	0.528971	485	3.02268	1.59794	1457130	1457615	0.00222682
USA300HOU_1354	59	1860	849	1171	0.000931506	0.456744	614	3.02932	1.38274	1457746	1458360	0.00192724
USA300HOU_1355	106	56	3	4865	0.000446821	0.0701754	1070	0.0523364	0.00280374	1458377	1459447	0.00100427
USA300HOU_1356	41	670	348	567	0.004125	0.520119	509	1.31631	0.683694	1459459	1459968	0.00713265
USA300HOU_1357	126	1001	592	6205	0.000844875	0.591816	1490	0.671812	0.397315	1460368	1461858	0.00177481
USA300HOU_1358	15	540	298	73	0.0525008	0.55268	221	2.44344	1.34842	1462050	1462271	0.067928
USA300HOU_1359	36	762	387	464	0.0185531	0.508519	500	1.524	0.774	1462271	1462771	0.027032
USA300HOU_1360	34	1877	727	388	0.00987745	0.387646	428	4.38551	1.6986	1462783	1463211	0.0154287
USA300HOU_1361	40	2269	1377	574	0.0150256	0.607048	533	4.25704	2.58349	1463204	1463737	0.0223942
USA300HOU_1362	75	3629	2319	2045	0.00191505	0.639118	839	4.32539	2.764	1463823	1464662	0.00361544
USA300HOU_1363	38	68	5	716	0.46115	0.0869565	479	0.141962	0.0104384	1464677	1465156	0.47006
USA300HOU_1364	72	56	33	2426	0.118825	0.596491	956	0.0585774	0.0345188	1465356	1466312	0.140837
USA300HOU_1365	34	889	343	353	0.00271337	0.386517	437	2.03432	0.784897	1466736	1467173	0.00494239
USA300HOU_1366	97	2367	1132	3198	4.26113e-05	0.478463	1124	2.10587	1.00712	1467189	1468313	0.000135643
USA300HOU_1367	22	775	305	119	0.00205937	0.39433	251	3.08765	1.21514	1468351	1468602	0.0038515
USA300HOU_1368	15	330	146	84	0.119154	0.444109	221	1.49321	0.660633	1468614	1468835	0.141143
USA300HOU_1369	72	2397	3621	1670	0.000108448	1.51043	704	3.40483	5.14347	1469053	1469757	0.000299922
USA300HOU_1370	3	27	82	3	0.412389	2.96429	131	0.206107	0.625954	1469822	1469953	0.424536
USA300HOU_1371	31	1427	674	316	0.00906687	0.472689	401	3.5586	1.6808	1470298	1470699	0.0142887
USA300HOU_1372	2207	47427	17386	1500497	0	0.366598	31265	1.51694	0.556085	1470758	1502023	0
USA300HOU_1373	134	3349	1187	5389	3.847e-09	0.354627	1391	2.40762	0.853343	1502421	1503812	5.29863e-08
USA300HOU_1374	132	3024	1156	5832	1.04539e-06	0.382479	1322	2.28744	0.874433	1503969	1505291	5.95296e-06
USA300HOU_1375	80	1281	669	2470	0.00504952	0.522621	1040	1.23173	0.643269	1505322	1506362	0.0084897
USA300HOU_1376	82	1848	756	2158	2.45593e-05	0.40941	1118	1.65295	0.676208	1506457	1507575	8.59422e-05
USA300HOU_1377	80	1544	617	2241	0.00040911	0.4	878	1.75854	0.702733	1508050	1508928	0.000930733
USA300HOU_1378	297	7330	2694	27222	7.40684e-17	0.367617	3440	2.13081	0.78314	1508948	1512388	4.81617e-15
USA300HOU_1379	129	3615	2788	6151	0.000125778	0.771294	1340	2.69776	2.0806	1512692	1514032	0.000338802
USA300HOU_1380	26	739	506	226	0.019301	0.685135	332	2.2259	1.5241	1514238	1514570	0.0279614
USA300HOU_1381	93	1656	703	2794	1.01909e-05	0.424864	1145	1.44629	0.613974	1514654	1515799	4.12954e-05
USA300HOU_1382	0	Gene Has No TAs	NA	NA	NA	NA	NA	NA	NA	NA	NA	NA
USA300HOU_1383	30	433	56	161	4.81709e-06	0.131336	344	1.25872	0.162791	1516450	1516794	2.16885e-05
USA300HOU_1384	45	1692	386	485	9.11915e-06	0.228588	563	3.00533	0.685613	1516808	1517371	3.78296e-05
USA300HOU_1385	32	995	248	213	2.92438e-05	0.25	350	2.84286	0.708571	1517364	1517714	9.98361e-05
USA300HOU_1386	24	435	104	126	0.00035754	0.240826	179	2.43017	0.581006	1517769	1517948	0.000834459
USA300HOU_1387	62	41	301	1768	0.111169	7.19048	626	0.0654952	0.480831	1518254	1518880	0.132946
USA300HOU_1388	185	565	239126	15977	0.0405693	422.486	2183	0.258818	109.54	1518877	1521060	0.0537847
USA300HOU_1389	35	524	138	377	0.00212298	0.264762	341	1.53666	0.404692	1521626	1521967	0.00395988
USA300HOU_1390	59	512	121	759	1.94116e-08	0.237817	659	0.776935	0.183612	1521972	1522631	2.07156e-07
USA300HOU_1391	61	37	121	1779	0.201885	3.21053	686	0.0539359	0.176385	1522621	1523307	0.225788
USA300HOU_1392	89	2213	2476	2572	2.21846e-05	1.11879	1292	1.71285	1.91641	1523635	1524927	7.92472e-05
USA300HOU_1393	251	2737	253	10506	9.45988e-43	0.0927684	2693	1.01634	0.0939473	1525249	1527942	1.88927e-40
USA300HOU_1394	93	120	103	4154	0.234765	0.859504	971	0.123584	0.106076	1527966	1528937	0.256909
USA300HOU_1395	110	13	10	5945	0.320586	0.785714	1202	0.0108153	0.00831947	1528924	1530126	0.338888
USA300HOU_1396	102	540	415	4068	0.00177676	0.768946	1154	0.467938	0.359619	1530131	1531285	0.00338638
USA300HOU_1397	25	554	141	172	0.00256867	0.255856	317	1.74763	0.444795	1531514	1531831	0.00472812
USA300HOU_1398	57	21	15	1594	0.360332	0.727273	707	0.029703	0.0212164	1532168	1532875	0.375929
USA300HOU_1399	66	2479	1198	1374	0.000114835	0.483468	587	4.22317	2.04089	1532920	1533507	0.000314648
USA300HOU_1400	56	1315	639	855	1.49575e-05	0.486322	575	2.28696	1.1113	1533497	1534072	5.68223e-05
USA300HOU_1401	112	1815	4497	5843	0.184231	2.47687	1244	1.459	3.61495	1534086	1535330	0.20821
USA300HOU_1402	92	739	8175	2680	6.94927e-06	11.0486	1298	0.569337	6.29815	1535337	1536635	3.00312e-05
USA300HOU_1403	104	923	11119	2990	1.01059e-08	12.0346	1064	0.867481	10.4502	1536645	1537709	1.23389e-07
USA300HOU_1404	99	656	10878	3345	3.84489e-05	16.5586	1166	0.562607	9.32933	1537735	1538901	0.000124093
USA300HOU_1405	29	344	150	298	0.0248731	0.437681	200	1.72	0.75	1539287	1539487	0.0349649
USA300HOU_1406	34	1110	603	370	0.00523548	0.543654	449	2.47216	1.34298	1539696	1540145	0.00875502
USA300HOU_1407	69	5	9	2280	0.131367	1.66667	959	0.00521376	0.00938478	1540237	1541196	0.154135
USA300HOU_1408	53	364	7133	1048	0.0107129	19.5452	725	0.502069	9.83862	1541198	1541923	0.0166113
USA300HOU_1409	55	167	776	1381	0.171635	4.625	572	0.291958	1.35664	1541926	1542498	0.195635
USA300HOU_1410	17	2	0	127	0.0816737	0.333333	272	0.00735294	0	1542929	1543201	0.100732
USA300HOU_1411	80	379	126	2192	3.5505e-05	0.334211	998	0.37976	0.126253	1543372	1544370	0.000116244
USA300HOU_1412	101	18	14	5045	0.397767	0.789474	1310	0.0137405	0.010687	1544387	1545697	0.410844
USA300HOU_1413	84	2532	1470	2363	0.000102342	0.580734	1175	2.15489	1.25106	1545919	1547094	0.000284726
USA300HOU_1414	9	122	19	26	0.0798452	0.162602	116	1.05172	0.163793	1547659	1547775	0.0988257
USA300HOU_1415	51	15	3	1175	0.0444207	0.25	659	0.0227618	0.00455235	1547806	1548465	0.0583648
USA300HOU_1416	91	3233	557	1903	7.72681e-11	0.172542	968	3.33988	0.575413	1548542	1549510	1.54315e-09
USA300HOU_1417	87	2121	897	2317	3.52518e-06	0.423186	986	2.15112	0.909736	1549625	1550611	1.65376e-05
USA300HOU_1418	10	94	32	29	0.051829	0.347368	116	0.810345	0.275862	1550772	1550888	0.0671519
USA300HOU_1419	82	107	54	2935	0.0100669	0.509259	1460	0.0732877	0.0369863	1551013	1552473	0.0156808
USA300HOU_1420	112	2873	1053	4028	1.24272e-06	0.366736	1379	2.08339	0.763597	1552626	1554005	6.88047e-06
USA300HOU_1421	90	2559	1599	1929	4.71783e-10	0.625	953	2.6852	1.67786	1553995	1554948	7.80536e-09
USA300HOU_1422	21	113	279	139	0.0170937	2.45614	248	0.455645	1.125	1555056	1555304	0.0251284
USA300HOU_1423	63	3789	3546	1616	0.0361805	0.935884	545	6.95229	6.50642	1555410	1555955	0.0487286
USA300HOU_1424	5	137	45	8	0.186374	0.333333	119	1.15126	0.378151	1556234	1556353	0.210376
USA300HOU_1425	89	2026	850	2774	0.000248104	0.419832	914	2.21663	0.929978	1556552	1557466	0.000605322
USA300HOU_1426	24	432	193	146	0.00168359	0.448037	206	2.09709	0.936893	1557481	1557687	0.00322641
USA300HOU_1427	85	1716	909	2403	6.99943e-05	0.529994	938	1.82942	0.969083	1557680	1558618	0.000206004
USA300HOU_1428	85	1947	1039	2268	1.12158e-05	0.533881	917	2.12323	1.13304	1558675	1559592	4.44812e-05
USA300HOU_1429	25	430	179	224	0.037044	0.417633	353	1.21813	0.507082	1559683	1560036	0.0497239
USA300HOU_1430	87	2918	1854	2440	2.3043e-05	0.635492	977	2.98669	1.89765	1560117	1561094	8.17274e-05
USA300HOU_1431	85	2344	1205	2651	0.00125463	0.514286	938	2.49893	1.28465	1561096	1562034	0.00250568
USA300HOU_1432	146	3608	2075	7316	1.3341e-06	0.575229	1454	2.48143	1.4271	1562424	1563878	7.30423e-06
USA300HOU_1433	32	1217	606	367	0.0240912	0.498358	302	4.0298	2.00662	1563889	1564191	0.0339511
USA300HOU_1434	23	487	329	207	0.101937	0.67623	299	1.62876	1.10033	1564327	1564626	0.122798
USA300HOU_1435	27	207	100	276	0.048098	0.485577	389	0.532134	0.257069	1564829	1565218	0.0627248
USA300HOU_1436	123	2152	959	4497	1.03752e-08	0.445889	1466	1.46794	0.654161	1565218	1566684	1.26126e-07
USA300HOU_1437	160	4126	1837	8560	1.25384e-07	0.44536	1910	2.16021	0.96178	1566684	1568594	9.63115e-07
USA300HOU_1438	27	458	160	202	0.00189922	0.350763	290	1.57931	0.551724	1568610	1568900	0.00359041
USA300HOU_1439	153	4429	1981	8196	2.03314e-06	0.447404	1583	2.79785	1.25142	1568900	1570483	1.0469e-05
USA300HOU_1440	86	2025	872	2254	3.48843e-06	0.430898	824	2.45752	1.05825	1570492	1571316	1.63927e-05
USA300HOU_1441	461	8671	4552	75914	5.59382e-15	0.525023	6200	1.39855	0.734194	1571316	1577516	2.60672e-13
USA300HOU_1442	11	180	49	34	0.0366923	0.276243	158	1.13924	0.310127	1577530	1577688	0.0492992
USA300HOU_1443	24	427	189	161	0.00449308	0.443925	350	1.22	0.54	1577730	1578080	0.00767888
USA300HOU_1444	36	616	313	482	0.0289077	0.508914	455	1.35385	0.687912	1578138	1578593	0.0400524
USA300HOU_1445	54	1295	741	1036	0.00455646	0.572531	641	2.02028	1.15601	1578685	1579326	0.00775875
USA300HOU_1446	40	1254	697	570	0.0134447	0.556175	395	3.17468	1.76456	1579361	1579756	0.0203087
USA300HOU_1447	37	538	320	522	0.0323989	0.595547	401	1.34165	0.798005	1579757	1580158	0.0441243
USA300HOU_1448	33	785	270	313	0.000976637	0.344784	332	2.36446	0.813253	1580155	1580487	0.00200343
USA300HOU_1449	19	291	178	138	0.101134	0.613014	278	1.04676	0.640288	1580499	1580777	0.121989
USA300HOU_1450	91	1955	900	2869	0.000115011	0.460634	1208	1.61838	0.745033	1580846	1582054	0.000314648
USA300HOU_1451	64	1970	935	1486	0.00344486	0.474886	773	2.54851	1.20957	1582021	1582794	0.00609995
USA300HOU_1452	101	1656	670	3468	2.7378e-05	0.404949	1238	1.33764	0.541195	1582778	1584016	9.43884e-05
USA300HOU_1453	134	2847	1300	6402	1.66251e-05	0.456812	1691	1.68362	0.768776	1584021	1585712	6.24783e-05
USA300HOU_1454	31	368	138	284	0.00202384	0.376694	323	1.13932	0.427245	1585702	1586025	0.00379776
USA300HOU_1455	44	1566	824	625	0.0020565	0.526484	437	3.58352	1.88558	1586605	1587042	0.00384871
USA300HOU_1456	129	2496	1321	5282	1.37253e-07	0.529435	1367	1.8259	0.96635	1587055	1588422	1.04e-06
USA300HOU_1457	26	527	152	196	0.00345993	0.289773	290	1.81724	0.524138	1588403	1588693	0.00612276
USA300HOU_1458	6	15	39	16	0.394411	2.5	122	0.122951	0.319672	1588888	1589010	0.407981
USA300HOU_1459	205	3592	1955	13750	2.24287e-10	0.544392	2447	1.46792	0.798937	1589034	1591481	4.17025e-09
USA300HOU_1460	17	114	22	63	0.0018893	0.2	200	0.57	0.11	1591769	1591969	0.00358134
USA300HOU_1461	18	543	290	110	0.0528483	0.534926	152	3.57237	1.90789	1592037	1592189	0.0682619
USA300HOU_1462	46	701	242	608	0.000131392	0.346154	386	1.81606	0.626943	1592186	1592572	0.000351216
USA300HOU_1463	23	115	142	235	0.245549	1.23276	236	0.487288	0.601695	1592565	1592801	0.267038
USA300HOU_1464	17	123	109	111	0.105424	0.887097	203	0.605911	0.536946	1592794	1592997	0.126672
USA300HOU_1465	15	332	275	86	0.143506	0.828829	206	1.61165	1.33495	1592994	1593200	0.167254
USA300HOU_1466	38	506	156	438	0.000976469	0.309665	536	0.94403	0.291045	1593237	1593773	0.00200343
USA300HOU_1467	19	336	197	104	0.0122051	0.587537	257	1.30739	0.766537	1593766	1594023	0.0186072
USA300HOU_1468	21	295	215	180	0.153288	0.72973	263	1.12167	0.81749	1594029	1594292	0.177208
USA300HOU_1469	16	160	98	101	0.143854	0.614907	200	0.8	0.49	1594286	1594486	0.16759
USA300HOU_1470	20	94	75	164	0.151757	0.8	257	0.365759	0.291829	1594489	1594746	0.175771
USA300HOU_1471	23	253	144	181	0.0266469	0.570866	401	0.630923	0.359102	1594746	1595147	0.0372896
USA300HOU_1472	20	165	70	129	0.0170402	0.427711	185	0.891892	0.378378	1595147	1595332	0.0250628
USA300HOU_1473	150	802	423	7662	5.6992e-08	0.52802	1952	0.410861	0.216701	1595345	1597297	4.90307e-07
USA300HOU_1474	40	430	201	538	0.00340891	0.468677	557	0.771993	0.360862	1597365	1597922	0.00605115
USA300HOU_1475	107	528	249	3849	2.52297e-06	0.47259	1166	0.45283	0.213551	1597948	1599114	1.24854e-05
USA300HOU_1476	30	99	32	299	0.00398797	0.33	362	0.273481	0.0883978	1599111	1599473	0.00691669
USA300HOU_1477	21	118	31	144	0.0162239	0.268908	260	0.453846	0.119231	1599487	1599747	0.024001
USA300HOU_1478	23	83	67	179	0.0182232	0.809524	302	0.274834	0.221854	1599752	1600054	0.0266347
USA300HOU_1479	24	57	3	180	0.00136136	0.0689655	317	0.179811	0.00946372	1600047	1600364	0.00268053
USA300HOU_1480	16	129	49	79	0.0313371	0.384615	161	0.801242	0.304348	1600457	1600618	0.0428243
USA300HOU_1481	25	264	69	233	0.0416946	0.264151	263	1.0038	0.262357	1600630	1600893	0.0550676
USA300HOU_1482	20	61	22	121	0.00439613	0.370968	215	0.283721	0.102326	1600918	1601133	0.0075344
USA300HOU_1483	25	222	137	179	0.00395837	0.618834	239	0.92887	0.573222	1601180	1601419	0.00688284
USA300HOU_1484	17	109	22	49	0.000326791	0.209091	176	0.619318	0.125	1601416	1601592	0.000769763
USA300HOU_1485	17	401	160	96	0.044407	0.400498	191	2.09948	0.837696	1601676	1601867	0.0583648
USA300HOU_1486	21	44	89	189	0.114717	2	329	0.133739	0.270517	1602028	1602357	0.136663
USA300HOU_1487	45	1525	643	683	0.00378872	0.422018	461	3.30803	1.39479	1602370	1602831	0.00662078
USA300HOU_1488	31	754	371	285	0.0026578	0.492715	434	1.73733	0.854839	1602849	1603283	0.00486654
USA300HOU_1489	71	1678	698	1612	8.48748e-05	0.416319	614	2.7329	1.13681	1603940	1604554	0.00024277
USA300HOU_1490	118	2572	1194	4322	1.55709e-07	0.464438	1205	2.13444	0.990871	1604680	1605885	1.13672e-06
USA300HOU_1491	194	3008	1639	13194	7.48107e-08	0.545032	2026	1.4847	0.808983	1605928	1607954	6.17023e-07
USA300HOU_1492	78	1401	530	1873	1.24509e-05	0.378745	929	1.50807	0.570506	1607947	1608876	4.87573e-05
USA300HOU_1493	147	2118	1328	7505	1.88113e-06	0.627183	1694	1.2503	0.783943	1609121	1610815	9.79447e-06
USA300HOU_1494	59	947	11726	661	3.04681e-09	12.3703	725	1.30621	16.1738	1610853	1611578	4.28085e-08
USA300HOU_1495	59	1298	337	990	2.11428e-05	0.2602	737	1.76119	0.457259	1611711	1612448	7.63762e-05
USA300HOU_1496	69	630	101	1144	1.42319e-08	0.161648	755	0.834437	0.133775	1612976	1613731	1.67195e-07
USA300HOU_1497	43	641	160	508	0.000117277	0.250779	506	1.2668	0.316206	1613799	1614305	0.000319596
USA300HOU_1498	78	10	1	2846	0.0269744	0.181818	887	0.011274	0.0011274	1614383	1615270	0.0376349
USA300HOU_1499	30	61	15	402	0.148985	0.258065	449	0.135857	0.0334076	1615319	1615768	0.172991
USA300HOU_1500	44	1360	572	599	0.00098626	0.421014	542	2.50923	1.05535	1615873	1616415	0.00201725
USA300HOU_1501	81	1730	972	1903	1.68534e-06	0.562103	908	1.90529	1.07048	1616497	1617405	8.92218e-06
USA300HOU_1502	23	704	508	219	0.156103	0.721986	248	2.83871	2.04839	1617621	1617869	0.179903
USA300HOU_1503	56	1559	1131	1066	0.00146757	0.725641	755	2.0649	1.49801	1617885	1618640	0.00285747
USA300HOU_1504	76	2171	1107	1987	0.000413119	0.510129	815	2.6638	1.35828	1618782	1619597	0.000936806
USA300HOU_1505	75	28	35	2803	0.478063	1.24138	920	0.0304348	0.0380435	1619702	1620622	0.485707
USA300HOU_1506	21	636	241	155	0.049636	0.379906	134	4.74627	1.79851	1620679	1620813	0.0645499
USA300HOU_1507	127	35	14	7550	0.0360696	0.416667	1484	0.0235849	0.00943396	1620935	1622419	0.0486261
USA300HOU_1508	73	1509	404	1340	6.37813e-08	0.268212	893	1.68981	0.452408	1622622	1623515	5.42044e-07
USA300HOU_1509	130	2671	1209	5500	3.57273e-07	0.452844	1649	1.61977	0.733172	1623598	1625247	2.30701e-06
USA300HOU_1510	88	1965	1099	2384	3.47338e-06	0.559512	1019	1.92836	1.07851	1625263	1626282	1.63494e-05
USA300HOU_1511	27	1360	796	262	0.0388773	0.585599	371	3.66577	2.14555	1626476	1626847	0.0518117
USA300HOU_1512	108	20	12	5730	0.322292	0.619048	1406	0.0142248	0.00853485	1627066	1628472	0.340433
USA300HOU_1513	86	1203	311	2067	1.01132e-07	0.259136	1133	1.06178	0.274492	1628540	1629673	8.03313e-07
USA300HOU_1514	22	652	341	165	0.0362944	0.523737	179	3.64246	1.90503	1629936	1630115	0.0488351
USA300HOU_1515	98	2301	1152	3147	1.39245e-05	0.500869	980	2.34796	1.17551	1630242	1631222	5.3406e-05
USA300HOU_1516	30	830	441	276	0.00505719	0.531889	437	1.89931	1.00915	1631236	1631673	0.00849244
USA300HOU_1517	110	30	19	5839	0.174015	0.645161	1274	0.0235479	0.0149137	1632024	1633298	0.197944
USA300HOU_1518	77	19	4	2881	0.242544	0.25	983	0.0193286	0.00406918	1633311	1634294	0.264387
USA300HOU_1519	71	16	20	2419	0.233473	1.23529	992	0.016129	0.0201613	1634294	1635286	0.255895
USA300HOU_1520	109	6	9	5830	0.27498	1.42857	1421	0.00422238	0.00633357	1635302	1636723	0.295823
USA300HOU_1521	140	1273	426	5621	7.6598e-12	0.335165	1679	0.758189	0.253722	1636874	1638553	2.0397e-10
USA300HOU_1522	45	812	483	706	0.00621201	0.595326	461	1.76139	1.04772	1638569	1639030	0.0102049
USA300HOU_1523	78	107	789	2498	0.0119939	7.31481	881	0.121453	0.895573	1639453	1640334	0.0183352
USA300HOU_1524	14	48	95	83	0.234236	1.95918	230	0.208696	0.413043	1640312	1640542	0.256459
USA300HOU_1525	106	581	687	4689	0.0139812	1.18213	1337	0.434555	0.513837	1640535	1641872	0.0210057
USA300HOU_1526	36	150	691	580	0.192669	4.58278	389	0.385604	1.77635	1641889	1642278	0.216521
USA300HOU_1527	36	1551	467	399	0.00161858	0.301546	362	4.28453	1.29006	1642338	1642700	0.00311892
USA300HOU_1528	102	9	7	5195	0.485961	0.8	1355	0.00664207	0.00516605	1642715	1644070	0.492146
USA300HOU_1529	27	8	7	315	0.0871337	0.888889	464	0.0172414	0.0150862	1644070	1644534	0.106526
USA300HOU_1530	43	50	19	808	0.0747551	0.392157	557	0.0897666	0.0341113	1645008	1645565	0.0931856
USA300HOU_1531	103	2279	1052	3165	2.01488e-07	0.461842	1061	2.14797	0.991517	1645591	1646652	1.42623e-06
USA300HOU_1532	48	24	6	979	0.0226268	0.28	581	0.0413081	0.010327	1646757	1647338	0.0321466
USA300HOU_1533	24	316	221	203	0.0372655	0.700315	218	1.44954	1.01376	1647352	1647570	0.0499174
USA300HOU_1534	62	354	146	1262	0.000109867	0.414085	830	0.426506	0.175904	1647634	1648464	0.000302946
USA300HOU_1535	36	2382	829	351	0.000406884	0.3483	386	6.17098	2.14767	1648622	1649008	0.000927179
USA300HOU_1536	125	3272	1439	4738	2.27803e-08	0.439963	1472	2.22283	0.977582	1649373	1650845	2.35032e-07
USA300HOU_1537	106	2973	1170	3223	2.81042e-08	0.393746	1355	2.1941	0.863469	1650838	1652193	2.74752e-07
USA300HOU_1538	89	1333	474	2353	5.59829e-07	0.356072	1091	1.22181	0.434464	1652204	1653295	3.44776e-06
USA300HOU_1539	54	496	7381	803	2.67855e-05	14.8531	524	0.946565	14.0859	1653454	1653978	9.28033e-05
USA300HOU_1540	17	458	347	112	0.130304	0.75817	143	3.2028	2.42657	1653968	1654111	0.153144
USA300HOU_1541	58	1356	626	1090	0.000344104	0.462049	497	2.72837	1.25956	1654211	1654708	0.000806467
USA300HOU_1542	26	692	442	235	0.0300204	0.63925	299	2.31438	1.47826	1654626	1654925	0.0413076
USA300HOU_1543	52	902	404	769	4.78234e-05	0.448505	446	2.02242	0.90583	1654912	1655358	0.000149401
USA300HOU_1544	28	610	314	246	0.0077943	0.515548	311	1.96141	1.00965	1655336	1655647	0.0125417
USA300HOU_1545	129	3053	1806	6083	7.39195e-05	0.591683	1070	2.85327	1.68785	1655661	1656731	0.00021574
USA300HOU_1546	89	1849	799	2581	2.07752e-05	0.432432	974	1.89836	0.820329	1656703	1657677	7.53404e-05
USA300HOU_1547	58	2283	889	1103	0.000675438	0.389667	623	3.66453	1.42697	1657729	1658352	0.00145607
USA300HOU_1548	29	743	446	305	0.0359083	0.600806	329	2.25836	1.35562	1658349	1658678	0.048432
USA300HOU_1549	85	3773	1568	2281	1.564e-05	0.415739	986	3.82657	1.59026	1658678	1659664	5.92541e-05
USA300HOU_1550	20	814	279	106	0.00522067	0.343558	203	4.00985	1.37438	1659661	1659864	0.00873548
USA300HOU_1551	154	112	52	10334	0.00109315	0.469027	1463	0.076555	0.0355434	1659845	1661308	0.00221162
USA300HOU_1552	46	577	152	666	0.000546654	0.264706	539	1.0705	0.282004	1661320	1661859	0.00120218
USA300HOU_1553	9	730	530	31	0.209122	0.726402	149	4.89933	3.55705	1662068	1662217	0.232764
USA300HOU_1554	175	3403	2387	12096	0.000286546	0.701528	2075	1.64	1.15036	1662330	1664405	0.000688302
USA300HOU_1555	48	883	830	677	0.000208813	0.940045	599	1.47412	1.38564	1664526	1665125	0.000519923
USA300HOU_1556	43	772	37	224	1.82997e-10	0.0491591	410	1.88293	0.0902439	1665402	1665812	3.48067e-09
USA300HOU_1557	94	2486	439	1482	6.08274e-16	0.17692	872	2.85092	0.50344	1665799	1666671	3.27064e-14
USA300HOU_1558	67	1905	234	886	3.01972e-10	0.123295	767	2.4837	0.305085	1666704	1667471	5.31015e-09
USA300HOU_1559	70	520	184	1666	0.000313763	0.355086	890	0.58427	0.206742	1667615	1668505	0.000742201
USA300HOU_1560	120	549	118	3620	2.26108e-13	0.216364	1346	0.407875	0.0876672	1668515	1669861	7.76278e-12
USA300HOU_1561	100	2582	1758	4049	0.00902393	0.680991	1100	2.34727	1.59818	1669975	1671075	0.0142306
USA300HOU_1562	54	26	7	1399	0.23923	0.296296	677	0.0384047	0.0103397	1671078	1671755	0.261182
USA300HOU_1563	75	11	10	2700	0.176799	0.916667	1106	0.00994575	0.00904159	1671886	1672992	0.200784
USA300HOU_1564	141	35	24	9319	0.047443	0.694444	1799	0.0194553	0.0133407	1673216	1675015	0.0619574
USA300HOU_1565	67	1025	1392	1619	0.00210596	1.3577	818	1.25306	1.70171	1675076	1675894	0.00393075
USA300HOU_1566	97	19	7	4554	0.188031	0.4	1391	0.0136592	0.00503235	1676863	1678254	0.211904
USA300HOU_1567	69	50	21	2271	0.196167	0.431373	752	0.0664894	0.0279255	1678404	1679156	0.220186
USA300HOU_1568	76	68	59	2667	0.0635527	0.869565	899	0.0756396	0.0656285	1679178	1680077	0.0806964
USA300HOU_1569	31	294	121	363	0.0416768	0.413559	404	0.727723	0.299505	1680078	1680482	0.0550676
USA300HOU_1570	41	391	36	448	5.07859e-05	0.0943878	344	1.13663	0.104651	1680493	1680837	0.0001576
USA300HOU_1571	43	12	4	840	0.05018	0.384615	467	0.0256959	0.00856531	1680840	1681307	0.0651664
USA300HOU_1572	81	1443	941	2241	0.000169809	0.652355	947	1.52376	0.993664	1681308	1682255	0.000433596
USA300HOU_1573	48	1228	432	709	0.000507566	0.352319	698	1.75931	0.618911	1682559	1683257	0.0011281
USA300HOU_1574	78	2204	773	1622	1.9919e-07	0.35102	989	2.22851	0.781598	1683274	1684263	1.41354e-06
USA300HOU_1575	61	1850	959	1087	3.61873e-05	0.518639	707	2.61669	1.35644	1684281	1684988	0.000118063
USA300HOU_1576	15	4	2	111	0.485985	0.6	176	0.0227273	0.0113636	1685208	1685384	0.492146
USA300HOU_1577	102	3915	2689	3697	0.000168612	0.686925	1346	2.90862	1.99777	1685677	1687023	0.000431325
USA300HOU_1578	60	1924	1753	1490	0.0507377	0.911169	761	2.52825	2.30355	1687030	1687791	0.0658601
USA300HOU_1579	75	4568	2332	2016	0.00130718	0.510615	938	4.86994	2.48614	1687784	1688722	0.00259579
USA300HOU_1580	80	116	200	2758	0.0207729	1.71795	1139	0.101844	0.175593	1688726	1689865	0.0298617
USA300HOU_1581	142	518	348	7770	9.62424e-05	0.672447	1832	0.282751	0.189956	1690001	1691833	0.000269369
USA300HOU_1582	38	71	41	614	0.106291	0.583333	626	0.113419	0.0654952	1691902	1692528	0.127604
USA300HOU_1583	90	8470	4445	2808	0.000189586	0.524849	977	8.6694	4.54964	1692560	1693537	0.000477122
USA300HOU_1584	110	2522	1458	4454	0.000287579	0.57828	1157	2.17978	1.26016	1693637	1694794	0.000688418
USA300HOU_1585	5	70	33	9	0.297942	0.478873	128	0.546875	0.257812	1695013	1695141	0.317229
USA300HOU_1586	157	552	775	10611	0.0105907	1.40325	1823	0.302798	0.425123	1695324	1697147	0.0164327
USA300HOU_1587	21	1786	2199	215	0.449929	1.23111	251	7.11554	8.76096	1697493	1697744	0.45946
USA300HOU_1588	90	6	4	3960	0.259342	0.714286	974	0.00616016	0.00410678	1697789	1698763	0.280728
USA300HOU_1589	249	7401	13179	19629	3.6532e-13	1.7806	2201	3.36256	5.98773	1698820	1701021	1.20169e-11
USA300HOU_1590	42	1032	2004	810	0.261611	1.94095	470	2.19574	4.26383	1701026	1701496	0.282855
USA300HOU_1591	57	1444	685	1073	0.000809113	0.47474	686	2.10496	0.998542	1701579	1702265	0.00170609
USA300HOU_1592	49	2356	910	671	8.17364e-05	0.386508	716	3.2905	1.27095	1702305	1703021	0.000235361
USA300HOU_1593	31	843	405	282	0.00248837	0.481043	353	2.3881	1.14731	1703024	1703377	0.00458938
USA300HOU_1594	57	1322	323	813	1.39122e-06	0.244898	584	2.2637	0.553082	1703378	1703962	7.58254e-06
USA300HOU_1595	48	9	4	1034	0.0449263	0.5	569	0.0158172	0.00702988	1703952	1704521	0.058946
USA300HOU_1596	28	9	33	355	0.148821	3.4	290	0.0310345	0.113793	1704524	1704814	0.172944
USA300HOU_1597	81	1729	10112	2518	0.00505253	5.84566	806	2.14516	12.5459	1704818	1705624	0.0084897
USA300HOU_1598	90	14	8	3909	0.213937	0.6	1100	0.0127273	0.00727273	1705638	1706738	0.236898
USA300HOU_1599	54	25	4	1321	0.0549459	0.192308	527	0.0474383	0.00759013	1706739	1707266	0.0706339
USA300HOU_1600	55	120	176	1398	0.211815	1.46281	686	0.174927	0.25656	1707286	1707972	0.235245
USA300HOU_1601	17	242	71	85	0.0144741	0.296296	161	1.50311	0.440994	1708018	1708179	0.0216481
USA300HOU_1602	31	1127	603	355	0.0379062	0.535461	269	4.18959	2.24164	1708286	1708555	0.0506382
USA300HOU_1603	65	1443	843	1449	0.000908816	0.584488	704	2.04972	1.19744	1708757	1709461	0.00188926
USA300HOU_1604	128	3704	1344	4890	6.78843e-09	0.363023	1220	3.03607	1.10164	1709923	1711143	8.54975e-08
USA300HOU_1605	53	626	378	1026	0.00466844	0.604466	752	0.832447	0.50266	1712674	1713426	0.00792529
USA300HOU_1606	101	2050	1127	3721	0.0003281	0.549976	1361	1.50625	0.828068	1713426	1714787	0.000772194
USA300HOU_1607	31	769	466	357	0.0388073	0.606494	449	1.71269	1.03786	1714801	1715250	0.0517431
USA300HOU_1608	84	1383	785	2374	9.92587e-05	0.567919	1010	1.36931	0.777228	1715252	1716262	0.000276697
USA300HOU_1609	68	2087	1138	1547	0.000362797	0.545498	734	2.84332	1.55041	1716252	1716986	0.00084321
USA300HOU_1610	29	154	388	395	0.338032	2.50968	476	0.323529	0.815126	1717312	1717788	0.355849
USA300HOU_1611	59	1968	1549	1445	0.0558565	0.787202	623	3.15891	2.48636	1717816	1718439	0.0716069
USA300HOU_1612	91	1896	1549	3298	0.00838231	0.81708	1268	1.49527	1.22161	1718439	1719707	0.0133204
USA300HOU_1613	69	1741	1725	2119	0.13151	0.990815	929	1.87406	1.85684	1719719	1720648	0.154237
USA300HOU_1614	62	1518	1313	1505	0.0179282	0.865043	638	2.37931	2.05799	1720645	1721283	0.0262722
USA300HOU_1615	21	1592	954	165	0.082747	0.599498	308	5.16883	3.0974	1721568	1721876	0.102011
USA300HOU_1616	39	8	7	706	0.138154	0.888889	428	0.0186916	0.0163551	1721891	1722319	0.161285
USA300HOU_1617	23	11	6	253	0.363379	0.583333	260	0.0423077	0.0230769	1722323	1722583	0.378542
USA300HOU_1618	188	60	31	16622	0.0327439	0.52459	2633	0.0227877	0.0117736	1722646	1725279	0.0444859
USA300HOU_1619	208	422	107	16527	3.56655e-08	0.255319	2477	0.170367	0.0431974	1725619	1728096	3.36303e-07
USA300HOU_1620	60	1012	205	1068	3.3674e-05	0.203356	668	1.51497	0.306886	1728098	1728766	0.00011141
USA300HOU_1621	82	18	4	3112	0.0450791	0.263158	1118	0.0161002	0.00357782	1729228	1730346	0.0590911
USA300HOU_1622	81	25	27	3046	0.0757887	1.07692	1142	0.0218914	0.0236427	1730347	1731489	0.0942219
USA300HOU_1623	78	2999	1218	1841	9.259e-06	0.406333	1013	2.96051	1.20237	1731801	1732814	3.82395e-05
USA300HOU_1624	15	480	310	72	0.0495489	0.64657	146	3.28767	2.12329	1733051	1733197	0.0644868
USA300HOU_1625	14	413	247	75	0.15313	0.599034	182	2.26923	1.35714	1733237	1733419	0.177141
USA300HOU_1626	63	2281	1051	1345	0.000799321	0.460999	773	2.95084	1.35964	1735461	1736234	0.00168927
USA300HOU_1627	17	1137	719	109	0.11574	0.632689	128	8.88281	5.61719	1736234	1736362	0.137705
USA300HOU_1628	126	21	21	7760	0.261608	1	1766	0.0118913	0.0118913	1736695	1738461	0.282855
USA300HOU_1629	114	39	29	5941	0.0113639	0.75	1262	0.0309033	0.0229794	1738477	1739739	0.0174771
USA300HOU_1630	77	19	3	2649	0.0112019	0.2	875	0.0217143	0.00342857	1740200	1741075	0.0172755
USA300HOU_1631	38	14	1	625	0.0228223	0.133333	452	0.0309735	0.00221239	1741072	1741524	0.0324079
USA300HOU_1632	179	349	3865	15596	0.291536	11.0457	2210	0.157919	1.74887	1741536	1743746	0.311239
USA300HOU_1633	49	764	1897	992	0.0690368	2.48105	518	1.4749	3.66216	1744153	1744671	0.0866758
USA300HOU_1634	186	3372	1483	10470	1.23911e-11	0.439964	2273	1.4835	0.652442	1744693	1746966	3.09336e-10
USA300HOU_1635	11	333	84	26	0.0121019	0.254491	122	2.72951	0.688525	1746917	1747039	0.0184699
USA300HOU_1636	202	703	8015	18989	0.0951456	11.3864	2279	0.308469	3.51689	1747169	1749448	0.115553
USA300HOU_1637	25	2400	2314	274	0.230392	0.964182	260	9.23077	8.9	1749723	1749983	0.252717
USA300HOU_1638	86	2659	935	2101	4.01679e-07	0.35188	1139	2.3345	0.820896	1750002	1751141	2.5583e-06
USA300HOU_1639	88	1622	1000	2429	6.61354e-06	0.616759	1025	1.58244	0.97561	1751164	1752189	2.87581e-05
USA300HOU_1640	81	16	5	2987	0.0323828	0.352941	1004	0.0159363	0.00498008	1752191	1753195	0.044124
USA300HOU_1641	51	35	39	1231	0.195409	1.11111	602	0.0581395	0.0647841	1753227	1753829	0.219423
USA300HOU_1642	47	926	481	739	0.00242611	0.519957	455	2.03516	1.05714	1753843	1754298	0.00448045
USA300HOU_1643	104	47	4	4939	0.00508034	0.104167	1292	0.0363777	0.00309598	1754311	1755603	0.00852618
USA300HOU_1644	22	0	3	209	0.0403258	4	284	0	0.0105634	1755958	1756242	0.053538
USA300HOU_1645	26	6	3	337	0.5	0.571429	320	0.01875	0.009375	1756254	1756574	0.5
USA300HOU_1646	24	3	1	264	0.15577	0.5	308	0.00974026	0.00324675	1756580	1756888	0.179675
USA300HOU_1647	68	2030	1417	1774	0.00945372	0.698178	530	3.83019	2.67358	1757055	1757585	0.0148165
USA300HOU_1648	75	1872	1258	1995	0.00101569	0.672184	842	2.22328	1.49406	1757585	1758427	0.00207138
USA300HOU_1649	3	65	36	2	0.191367	0.560606	119	0.546218	0.302521	1758627	1758746	0.215403
USA300HOU_1650	45	2369	1874	752	0.0177557	0.791139	473	5.00846	3.96195	1758820	1759293	0.0260329
USA300HOU_1651	32	872	548	371	0.0266704	0.628866	284	3.07042	1.92958	1759767	1760051	0.0373039
USA300HOU_1652	51	914	572	889	0.0023993	0.62623	671	1.36215	0.852459	1760119	1760790	0.0044348
USA300HOU_1653	85	2224	1289	2255	8.81511e-06	0.579775	707	3.14569	1.8232	1760802	1761509	3.68416e-05
USA300HOU_1654	117	22	9	6494	0.0614136	0.434783	1271	0.0173092	0.00708104	1761779	1763050	0.0780866
USA300HOU_1655	221	69	58	24405	0.490353	0.842857	2630	0.0262357	0.0220532	1763063	1765693	0.496389
USA300HOU_1656	50	1051	426	915	0.00810881	0.405894	560	1.87679	0.760714	1766096	1766656	0.0129556
USA300HOU_1657	112	2951	1267	3707	4.61971e-08	0.429539	1073	2.75023	1.1808	1766879	1767952	4.1136e-07
USA300HOU_1658	8	227	222	30	0.434689	0.97807	101	2.24752	2.19802	1767986	1768087	0.444709
USA300HOU_1659	108	654	543	4650	0.00347437	0.830534	1286	0.508554	0.42224	1768148	1769434	0.00613666
USA300HOU_1660	71	16	21	2251	0.0168997	1.29412	974	0.0164271	0.0215606	1769482	1770456	0.0248823
USA300HOU_1661	53	14	53	1287	0.111074	3.6	668	0.0209581	0.0793413	1770459	1771127	0.132889
USA300HOU_1662	84	10	6	3524	0.49074	0.636364	926	0.0107991	0.00647948	1771149	1772075	0.496602
USA300HOU_1663	96	1627	3356	3527	0.00209493	2.06204	815	1.99632	4.11779	1772117	1772932	0.00391278
USA300HOU_1664	103	63	726	5102	0.198281	11.3594	1346	0.0468053	0.539376	1772954	1774300	0.222113
USA300HOU_1665	59	7	1	1622	0.0475854	0.25	590	0.0118644	0.00169492	1774517	1775107	0.0621143
USA300HOU_1666	91	348	6166	4097	0.419409	17.6705	1262	0.275753	4.8859	1775261	1776523	0.430179
USA300HOU_1667	91	2371	11263	3770	0.146647	4.74874	1301	1.82244	8.65719	1776674	1777975	0.17056
USA300HOU_1668	136	22	16	8962	0.201728	0.73913	1493	0.0147354	0.0107167	1781224	1782717	0.225703
USA300HOU_1669	149	34	36	11096	0.496505	1.05714	1937	0.0175529	0.0185854	1783143	1785080	0.5
USA300HOU_1670	17	531	757	143	0.48595	1.42481	122	4.35246	6.20492	1785278	1785400	0.492146
USA300HOU_1671	68	15	6	2141	0.0859489	0.4375	920	0.0163043	0.00652174	1785493	1786413	0.105354
USA300HOU_1672	105	20	8	5396	0.283343	0.428571	1400	0.0142857	0.00571429	1786413	1787813	0.303769
USA300HOU_1673	29	278	16	149	2.30545e-06	0.0609319	470	0.591489	0.0340426	1787814	1788284	1.15728e-05
USA300HOU_1674	89	616	314	2793	8.2635e-05	0.510535	1025	0.600976	0.306341	1788494	1789519	0.000237215
USA300HOU_1675	53	129	93	1376	0.378013	0.723077	623	0.207063	0.149278	1789689	1790312	0.392617
USA300HOU_1676	78	2002	1017	1925	3.35941e-05	0.508238	872	2.29587	1.16628	1790328	1791200	0.00011129
USA300HOU_1677	237	1045	503	18011	1.39452e-13	0.481836	2630	0.397338	0.191255	1791216	1793846	5.06375e-12
USA300HOU_1678	170	5125	2195	8863	2.04455e-10	0.428404	1502	3.41212	1.46138	1794140	1795642	3.83662e-09
USA300HOU_1679	150	1875	5026	11123	0.432012	2.67964	1664	1.1268	3.02043	1796126	1797790	0.442132
USA300HOU_1680	68	626	3761	2063	0.129509	6	704	0.889205	5.34233	1797787	1798491	0.152401
USA300HOU_1681	100	90	218	4289	0.00694042	2.40659	1268	0.0709779	0.171924	1798881	1800149	0.0112888
USA300HOU_1682	93	5445	2473	2514	3.56835e-07	0.454278	1121	4.85727	2.20607	1800198	1801319	2.30701e-06
USA300HOU_1683	127	2645	24	1071	8.91337e-38	0.00944822	1361	1.94342	0.0176341	1801667	1803028	1.66145e-35
USA300HOU_1684	143	1263	3012	10116	0.42125	2.3837	1757	0.718839	1.71429	1805353	1807110	0.431909
USA300HOU_1685	71	6	3	2414	0.152728	0.571429	968	0.00619835	0.00309917	1807132	1808100	0.17675
USA300HOU_1686	72	6	8	2589	0.490956	1.28571	944	0.00635593	0.00847458	1808369	1809313	0.49664
USA300HOU_1687	64	6	3	1952	0.152049	0.571429	857	0.00700117	0.00350058	1809313	1810170	0.176037
USA300HOU_1688	112	2663	1387	3464	2.38479e-09	0.521021	1229	2.1668	1.12856	1810365	1811594	3.40198e-08
USA300HOU_1689	265	67	15	31793	2.39884e-05	0.235294	3197	0.0209571	0.0046919	1812044	1815241	8.41551e-05
USA300HOU_1690	71	159	3562	2177	0.0534717	22.2688	941	0.168969	3.78533	1815262	1816203	0.0689607
USA300HOU_1691	122	3917	1991	4277	4.10655e-09	0.508423	1298	3.01772	1.5339	1816464	1817762	5.60093e-08
USA300HOU_1692	33	1037	765	426	0.0643323	0.737958	413	2.5109	1.8523	1817967	1818380	0.0815751
USA300HOU_1693	50	1067	559	874	0.00418231	0.524345	689	1.54862	0.811321	1818685	1819374	0.00721836
USA300HOU_1694	85	2025	1035	2437	9.12069e-05	0.511352	1055	1.91943	0.981043	1819549	1820604	0.000257851
USA300HOU_1695	9	706	201	18	0.0285577	0.285714	98	7.20408	2.05102	1820698	1820796	0.0396658
USA300HOU_1696	95	3785	1890	2990	2.75769e-05	0.499472	1118	3.38551	1.69052	1820920	1822038	9.48403e-05
USA300HOU_1697	36	800	268	334	0.000148573	0.33583	500	1.6	0.536	1822179	1822679	0.000390056
USA300HOU_1698	98	15	11	4753	0.395468	0.75	1202	0.0124792	0.00915141	1822925	1824127	0.408772
USA300HOU_1699	77	966	7103	2574	0.0762207	7.34643	947	1.02006	7.50053	1824215	1825162	0.094717
USA300HOU_1700	35	1640	5631	420	0.0122149	3.43205	494	3.31984	11.3988	1825285	1825779	0.0186119
USA300HOU_1701	82	2936	1416	2278	0.000164652	0.482465	770	3.81299	1.83896	1825877	1826647	0.000422743
USA300HOU_1702	103	2489	660	2553	3.46478e-11	0.265462	1223	2.03516	0.539657	1826691	1827914	8.00621e-10
USA300HOU_1703	109	3422	981	3139	5.47807e-10	0.286883	1139	3.00439	0.861282	1827914	1829053	8.95713e-09
USA300HOU_1704	18	936	566	105	0.0378195	0.605123	140	6.68571	4.04286	1829211	1829351	0.0505466
USA300HOU_1705	136	20	26	9180	0.417726	1.28571	1694	0.0118064	0.0153483	1829425	1831119	0.428774
USA300HOU_1706	32	661	549	365	0.0238414	0.830816	464	1.42457	1.18319	1831256	1831720	0.033667
USA300HOU_1707	47	11	9	1082	0.375032	0.833333	602	0.0182724	0.0149502	1831964	1832566	0.389665
USA300HOU_1708	28	509	290	289	0.0435259	0.570588	254	2.00394	1.14173	1832639	1832893	0.0572968
USA300HOU_1709	52	1915	1325	1078	0.0370279	0.692067	743	2.57739	1.78331	1832782	1833525	0.0497239
USA300HOU_1710	29	694	223	202	0.000287345	0.322302	446	1.55605	0.5	1833605	1834051	0.000688418
USA300HOU_1711	98	2031	869	3375	0.000110831	0.42815	1160	1.75086	0.749138	1834165	1835325	0.000305004
USA300HOU_1712	137	2712	1780	6428	2.13196e-06	0.656469	1604	1.69077	1.10973	1835312	1836916	1.08776e-05
USA300HOU_1713	5	82	48	11	0.457765	0.590361	110	0.745455	0.436364	1836888	1836998	0.467121
USA300HOU_1714	105	2651	1514	3867	7.93553e-05	0.571267	1130	2.34602	1.33982	1837066	1838196	0.000229449
USA300HOU_1715	137	4253	2420	6651	1.22781e-05	0.569111	1466	2.90109	1.65075	1838303	1839769	4.81479e-05
USA300HOU_1716	105	2610	1289	3372	4.78979e-07	0.494064	1274	2.04867	1.01177	1840686	1841960	2.99603e-06
USA300HOU_1717	103	38	17	5047	0.103947	0.461538	1262	0.0301109	0.0134707	1842054	1843316	0.12495
USA300HOU_1718	92	4821	10720	4017	0.275816	2.22335	905	5.32707	11.8453	1843698	1844603	0.296609
USA300HOU_1719	6	62	14	14	0.279087	0.238095	92	0.673913	0.152174	1844583	1844675	0.299665
USA300HOU_1720	209	5091	3047	14388	3.33871e-10	0.598586	2687	1.89468	1.13398	1844806	1847493	5.79816e-09
USA300HOU_1721	133	3422	1784	5559	6.14814e-08	0.521472	1700	2.01294	1.04941	1847789	1849489	5.24091e-07
USA300HOU_1722	133	3907	2533	6214	1.00918e-05	0.648414	1706	2.29015	1.48476	1849896	1851602	4.10125e-05
USA300HOU_1723	49	835	453	898	0.0114471	0.543062	632	1.3212	0.716772	1851771	1852403	0.0175954
USA300HOU_1724	106	3043	1822	4260	0.0010729	0.598883	1169	2.60308	1.5586	1852428	1853597	0.00217694
USA300HOU_1725	87	741	79	1433	1.88017e-14	0.107817	989	0.749242	0.0798787	1853695	1854684	8.08764e-13
USA300HOU_1726	13	56	11	42	0.00556911	0.210526	113	0.495575	0.0973451	1854757	1854870	0.00927964
USA300HOU_1727	88	906	11343	1685	3.91326e-11	12.5072	1091	0.830431	10.3969	1855224	1856315	8.68371e-10
USA300HOU_1728	79	1645	206	1120	3.56732e-13	0.125759	1358	1.21134	0.151694	1857015	1858373	1.18741e-11
USA300HOU_1729	42	1199	99	453	3.84509e-06	0.0833333	491	2.44196	0.201629	1858447	1858938	1.79181e-05
USA300HOU_1730	117	27	14	6491	0.0800754	0.535714	1313	0.0205636	0.0106626	1859012	1860325	0.0990667
USA300HOU_1731	266	2182	1304	24588	5.34757e-12	0.597801	3824	0.570607	0.341004	1860349	1864173	1.46586e-10
USA300HOU_1732	53	1025	1581	1141	0.0463429	1.54191	596	1.7198	2.65268	1864194	1864790	0.0606339
USA300HOU_1733	76	75	18	2510	0.00900891	0.25	842	0.0890736	0.0213777	1864819	1865661	0.014215
USA300HOU_1734	26	661	233	208	0.00842103	0.353474	311	2.1254	0.749196	1865776	1866087	0.0133704
USA300HOU_1735	92	2716	1653	2840	4.26916e-05	0.60876	1076	2.52416	1.53625	1866152	1867228	0.000135643
USA300HOU_1736	36	345	3	195	4.56424e-09	0.0115607	311	1.10932	0.0096463	1867315	1867626	6.15105e-08
USA300HOU_1737	66	2239	1642	1611	0.00467434	0.733482	842	2.65914	1.95012	1867751	1868593	0.0079305
USA300HOU_1738	53	3114	2554	1230	0.134363	0.820225	644	4.8354	3.96584	1869063	1869707	0.157319
USA300HOU_1739	61	11	9	1772	0.183494	0.833333	800	0.01375	0.01125	1869722	1870522	0.207461
USA300HOU_1740	9	36	597	33	0.262131	16.1622	95	0.378947	6.28421	1870857	1870952	0.283308
USA300HOU_1741	76	2628	2240	2250	0.00926106	0.852415	848	3.09906	2.64151	1871063	1871911	0.0145472
USA300HOU_1742	111	4002	3157	5105	0.0134632	0.788908	1409	2.84031	2.2406	1871915	1873324	0.0203257
USA300HOU_1743	41	1505	1460	651	0.0395039	0.97012	422	3.56635	3.45972	1874074	1874496	0.0525966
USA300HOU_1744	61	3608	3775	1704	0.212599	1.04627	695	5.19137	5.43165	1874513	1875208	0.23579
USA300HOU_1745	195	28	25	18814	0.361825	0.896552	1661	0.0168573	0.0150512	1875205	1876866	0.377205
USA300HOU_1746	101	1914	1359	2769	5.26143e-09	0.710183	1268	1.50946	1.07177	1877273	1878541	6.93913e-08
USA300HOU_1747	473	12697	9440	78940	1.1192e-15	0.743503	6560	1.93552	1.43902	1878658	1885218	5.79495e-14
USA300HOU_1748	27	827	347	249	0.0209379	0.42029	311	2.65916	1.11576	1885544	1885855	0.030068
USA300HOU_1749	200	73	47	18416	0.00135206	0.648649	2417	0.0302027	0.0194456	1885877	1888294	0.00266573
USA300HOU_1750	105	3872	1896	3351	3.9224e-07	0.489801	1181	3.27858	1.60542	1888582	1889763	2.50389e-06
USA300HOU_1751	73	2617	1811	2058	0.00826596	0.692131	953	2.74607	1.90031	1889873	1890826	0.0131615
USA300HOU_1752	44	2047	1228	656	0.00399021	0.600098	563	3.63588	2.18117	1890823	1891386	0.00691669
USA300HOU_1753	41	3488	6589	767	0.250394	1.88879	500	6.976	13.178	1891506	1892006	0.271947
USA300HOU_1754	61	1755	904	1361	0.00501821	0.515376	712	2.46489	1.26966	1892427	1893139	0.00845237
USA300HOU_1755	73	1797	765	1576	9.49534e-06	0.426029	827	2.17291	0.92503	1893486	1894313	3.91001e-05
USA300HOU_1756	87	3270	1854	2466	2.99732e-05	0.567105	1001	3.26673	1.85215	1894547	1895548	0.000101705
USA300HOU_1757	37	1144	764	484	0.0140724	0.668122	464	2.46552	1.64655	1895670	1896134	0.0211313
USA300HOU_1758	97	2569	1745	3343	0.000217175	0.679377	1181	2.17528	1.47756	1896147	1897328	0.000538317
USA300HOU_1759	53	1347	1598	1050	0.0117236	1.1862	632	2.13133	2.52848	1897339	1897971	0.0179588
USA300HOU_1760	78	2433	1423	2028	0.000138101	0.585045	1043	2.33269	1.36433	1897978	1899021	0.000366001
USA300HOU_1761	138	6168	3720	6609	4.0907e-06	0.603177	1502	4.10652	2.4767	1899502	1901004	1.88429e-05
USA300HOU_1762	19	416	246	115	0.0268895	0.592326	119	3.4958	2.06723	1901027	1901146	0.0375353
USA300HOU_1763	143	4112	2146	6950	9.34405e-07	0.522003	1292	3.18266	1.66099	1901841	1903133	5.43159e-06
USA300HOU_1764	31	1513	1354	436	0.266815	0.89498	395	3.83038	3.42785	1903151	1903546	0.287592
USA300HOU_1765	74	122	2654	2565	0.22145	21.5854	854	0.142857	3.10773	1903841	1904695	0.244443
USA300HOU_1766	54	2180	1306	1130	0.0209924	0.599266	548	3.9781	2.38321	1905316	1905864	0.0301299
USA300HOU_1767	39	796	372	507	0.00420229	0.468005	443	1.79684	0.839729	1905977	1906420	0.00724837
USA300HOU_1768	49	1293	673	865	0.00805651	0.520866	443	2.91874	1.51919	1906407	1906850	0.0128941
USA300HOU_1769	72	2159	910	1634	4.63653e-05	0.421759	635	3.4	1.43307	1907146	1907781	0.000145824
USA300HOU_1770	55	1841	1199	1088	0.00526034	0.651466	713	2.58205	1.68163	1908221	1908934	0.00879134
USA300HOU_1771	33	658	41	232	1.67153e-05	0.0637329	302	2.17881	0.135762	1909194	1909496	6.27327e-05
USA300HOU_1772	38	1265	708	580	0.0645612	0.560032	443	2.85553	1.59819	1909674	1910117	0.0816432
USA300HOU_1773	34	741	586	427	0.0301464	0.791105	353	2.09915	1.66006	1910114	1910467	0.0414402
USA300HOU_1774	79	2116	1208	2333	0.00275761	0.571091	977	2.16581	1.23644	1910869	1911846	0.00500342
USA300HOU_1775	60	1453	790	1078	6.1566e-05	0.544017	833	1.7443	0.948379	1912550	1913383	0.000185895
USA300HOU_1776	75	215	61	1576	1.24968e-08	0.287037	908	0.236784	0.0671806	1913595	1914503	1.49321e-07
USA300HOU_1777	78	31	3	2764	0.0202076	0.125	1193	0.0259849	0.00251467	1914628	1915821	0.0291691
USA300HOU_1778	120	857	217	4855	2.89415e-07	0.254079	1592	0.538317	0.136307	1916192	1917784	1.93127e-06
USA300HOU_1779	42	1837	800	613	0.00792243	0.4358	401	4.58105	1.99501	1917920	1918321	0.0127103
USA300HOU_1780	52	1042	555	945	0.00318445	0.533078	770	1.35325	0.720779	1918780	1919550	0.00568564
USA300HOU_1781	40	727	290	471	0.000530074	0.399725	479	1.51775	0.605428	1919531	1920010	0.00117254
USA300HOU_1782	15	136	81	75	0.0613216	0.59854	257	0.529183	0.315175	1920070	1920327	0.0780051
USA300HOU_1783	67	938	9046	1527	0.000641528	9.63472	1001	0.937063	9.03696	1920324	1921325	0.00139263
USA300HOU_1784	111	112	2347	4316	1.10373e-05	20.7788	1478	0.0757781	1.58796	1921330	1922808	4.38358e-05
USA300HOU_1785	50	2627	2227	992	0.0365974	0.847793	482	5.45021	4.62033	1922967	1923449	0.0491953
USA300HOU_1786	41	905	361	463	0.000167762	0.399558	650	1.39231	0.555385	1923725	1924375	0.000429938
USA300HOU_1787	78	1411	1055	2296	0.00367699	0.747875	995	1.41809	1.0603	1924456	1925451	0.00644972
USA300HOU_1788	44	791	493	528	9.04981e-05	0.623737	626	1.26358	0.78754	1925527	1926153	0.000256365
USA300HOU_1789	28	857	500	256	0.0123678	0.583916	344	2.49128	1.45349	1926194	1926538	0.0187938
USA300HOU_1790	55	1649	740	960	0.000426238	0.449091	551	2.99274	1.34301	1926636	1927187	0.000961873
USA300HOU_1791	72	2017	879	1506	5.38539e-06	0.436075	641	3.14665	1.37129	1927405	1928046	2.39389e-05
USA300HOU_1792	11	151	112	52	0.304947	0.743421	185	0.816216	0.605405	1928160	1928345	0.324317
USA300HOU_1793	24	588	497	195	0.0273434	0.845501	176	3.34091	2.82386	1928347	1928523	0.0380548
USA300HOU_1794	38	1232	814	534	0.0239426	0.660989	383	3.21671	2.12533	1928534	1928917	0.0337927
USA300HOU_1795	27	381	292	240	0.015036	0.767016	307	1.24104	0.95114	1929360	1929667	0.0223978
USA300HOU_1796	6	46	89	18	0.466918	1.91489	101	0.455446	0.881188	1930085	1930186	0.475593
USA300HOU_1797	51	733	316	927	0.0045692	0.43188	473	1.54968	0.668076	1930534	1931007	0.00777039
USA300HOU_1798	460	12700	7673	74537	1.62908e-15	0.604204	3815	3.32896	2.01127	1931432	1935247	8.28165e-14
USA300HOU_1799	110	2877	1280	3962	3.35508e-06	0.445101	1199	2.3995	1.06756	1936393	1937592	1.59322e-05
USA300HOU_1800	109	3852	2310	4062	2.30678e-05	0.599792	1556	2.47558	1.48458	1937585	1939141	8.17274e-05
USA300HOU_1801	62	1784	942	1301	0.000883775	0.528291	719	2.48122	1.31015	1939504	1940223	0.00184268
USA300HOU_1802	53	1500	940	1074	0.016336	0.626915	716	2.09497	1.31285	1940374	1941090	0.0241542
USA300HOU_1803	59	1934	1021	1174	0.00105124	0.528165	719	2.68985	1.42003	1941248	1941967	0.00213609
USA300HOU_1804	54	1279	707	1003	0.00201353	0.553125	719	1.77886	0.98331	1942088	1942807	0.00378349
USA300HOU_1805	64	1139	770	1346	0.000298086	0.676316	722	1.57756	1.06648	1942865	1943587	0.000708715
USA300HOU_1806	55	915	516	1088	0.00413832	0.56441	707	1.2942	0.729844	1943712	1944419	0.00715126
USA300HOU_1807	55	1002	480	856	3.16475e-05	0.479561	566	1.77032	0.848057	1945383	1945949	0.000106482
USA300HOU_1808	88	2867	1433	2859	0.00120021	0.5	698	4.10745	2.05301	1946423	1947121	0.00240903
USA300HOU_1809	92	3673	1681	2675	6.07403e-06	0.457812	761	4.82654	2.20894	1947118	1947879	2.64532e-05
USA300HOU_1810	64	1229	1114	1615	0.018239	0.906504	692	1.77601	1.60983	1947876	1948568	0.0266438
USA300HOU_1811	116	2760	1653	4993	0.000264256	0.599058	1373	2.0102	1.20393	1948591	1949964	0.000641372
USA300HOU_1812	57	1383	7303	1027	0.000273132	5.27746	518	2.66988	14.0985	1949974	1950492	0.000658909
USA300HOU_1813	115	2074	1549	5134	0.00131973	0.746988	1244	1.6672	1.24518	1950508	1951752	0.002617
USA300HOU_1814	304	8287	5143	31504	2.56746e-12	0.620656	2993	2.76879	1.71834	1951745	1954738	7.40065e-11
USA300HOU_1815	12	249	82	38	0.026686	0.332	143	1.74126	0.573427	1954803	1954946	0.0373071
USA300HOU_1816	21	2	6	208	0.295663	2.33333	134	0.0149254	0.0447761	1955021	1955155	0.315284
USA300HOU_1817	89	2315	1068	2606	2.73673e-05	0.461572	983	2.35504	1.08647	1956068	1957051	9.43884e-05
USA300HOU_1818	82	1495	1009	2450	0.000984729	0.675134	935	1.59893	1.07914	1957053	1957988	0.00201707
USA300HOU_1819	0	Gene Has No TAs	NA	NA	NA	NA	NA	NA	NA	NA	NA	NA
USA300HOU_1820	74	2313	1465	1910	0.000671718	0.633535	641	3.60842	2.28549	1959339	1959980	0.00145029
USA300HOU_1821	11	187	154	49	0.237181	0.824468	131	1.42748	1.17557	1961275	1961406	0.259147
USA300HOU_1822	45	1724	683	592	0.000314712	0.396522	554	3.11191	1.23285	1962583	1963137	0.000743817
USA300HOU_1823	119	46	459	6292	0.0156406	9.78723	1400	0.0328571	0.327857	1963460	1964860	0.0232366
USA300HOU_1824	86	21	50	3367	0.0165207	2.31818	923	0.0227519	0.0541712	1964884	1965807	0.0243885
USA300HOU_1825	83	32	80	3396	0.38952	2.45455	1037	0.0308582	0.0771456	1965865	1966902	0.403869
USA300HOU_1826	12	346	840	58	0.224625	2.42363	110	3.14545	7.63636	1966892	1967002	0.247673
USA300HOU_1827	34	1219	732	383	0.00805483	0.60082	503	2.42346	1.45527	1967165	1967668	0.0128941
USA300HOU_1828	133	1318	270	3816	2.58488e-17	0.205459	1223	1.07768	0.220769	1967792	1969015	1.80683e-15
USA300HOU_1829	62	977	186	856	2.52336e-08	0.191207	740	1.32027	0.251351	1969008	1969748	2.49304e-07
USA300HOU_1830	37	1378	683	434	0.00328932	0.496012	422	3.2654	1.61848	1969882	1970304	0.00584675
USA300HOU_1831	21	472	82	119	0.00497594	0.175476	365	1.29315	0.224658	1970446	1970811	0.00839128
USA300HOU_1832	72	1539	1352	2156	0.0371053	0.878571	557	2.76302	2.42729	1971544	1972101	0.0497824
USA300HOU_1833	77	2179	10371	2198	0.0026673	4.7578	962	2.26507	10.7807	1972306	1973268	0.00487755
USA300HOU_1834	77	72	33	2622	0.0115395	0.465753	941	0.0765143	0.0350691	1973389	1974330	0.017718
USA300HOU_1835	230	2981	15680	24394	0.067008	5.25855	2936	1.01533	5.3406	1974327	1977263	0.0844319
USA300HOU_1836	108	1976	5844	4505	0.00137079	2.9565	1196	1.65217	4.88629	1977253	1978449	0.0026972
USA300HOU_1837	8	90	44	28	0.350482	0.494505	98	0.918367	0.44898	1978740	1978838	0.366404
USA300HOU_1838	18	615	172	101	0.0264613	0.280844	344	1.78779	0.5	1979221	1979565	0.037067
USA300HOU_1839	100	2829	1396	3382	2.71152e-05	0.49364	1124	2.5169	1.24199	1979634	1980758	9.38293e-05
USA300HOU_1840	8	346	342	26	0.280167	0.988473	74	4.67568	4.62162	1980755	1980829	0.300709
USA300HOU_1841	39	1565	15663	727	0.370325	10.0026	464	3.37284	33.7565	1980937	1981401	0.38506
USA300HOU_1842	53	2071	1664	1002	0.00482203	0.803571	623	3.32424	2.67095	1981757	1982380	0.0081761
USA300HOU_1843	93	4415	2854	3307	0.00266296	0.646513	1112	3.97032	2.56655	1982402	1983514	0.00487281
USA300HOU_1844	70	1736	744	1184	4.8142e-08	0.4289	821	2.11449	0.906212	1983677	1984498	4.25966e-07
USA300HOU_1845	106	1084	543	4036	5.38716e-05	0.501382	1385	0.782671	0.392058	1984961	1986346	0.000166437
USA300HOU_1846	49	1630	475	696	0.000151275	0.291845	395	4.12658	1.20253	1986542	1986937	0.000393821
USA300HOU_1847	25	646	395	207	0.019108	0.612056	362	1.78453	1.09116	1987056	1987418	0.0277249
USA300HOU_1848	8	260	90	18	0.0747513	0.348659	152	1.71053	0.592105	1987714	1987866	0.0931856
USA300HOU_1849	54	2574	681	779	1.33853e-05	0.264854	599	4.29716	1.13689	1987891	1988490	5.16926e-05
USA300HOU_1850	39	850	507	437	0.000525287	0.596945	470	1.80851	1.07872	1988649	1989119	0.00116379
USA300HOU_1851	86	2333	1172	2653	0.000548872	0.502571	1142	2.04291	1.02627	1989124	1990266	0.00120459
USA300HOU_1852	61	1495	924	1391	0.00685925	0.618316	728	2.05357	1.26923	1990402	1991130	0.0111697
USA300HOU_1853	130	3568	6940	5610	8.75454e-07	1.9448	1457	2.44887	4.76321	1991117	1992574	5.12086e-06
USA300HOU_1854	115	4201	2301	4320	2.05524e-06	0.547834	1061	3.95947	2.16871	1992832	1993893	1.05439e-05
USA300HOU_1855	142	2137	1191	7603	0.000115646	0.55753	1361	1.57017	0.875092	1994386	1995747	0.000316076
USA300HOU_1856	37	1867	501	278	5.42878e-06	0.268737	446	4.1861	1.12332	2004161	2004607	2.40934e-05
USA300HOU_1857	94	4915	2496	3216	0.000599307	0.507933	950	5.17368	2.62737	2004704	2005654	0.00130707
USA300HOU_1858	46	1910	927	708	0.00297733	0.48561	455	4.1978	2.03736	2005660	2006115	0.00535345
USA300HOU_1859	101	1038	203	2697	6.37165e-10	0.196343	1289	0.805275	0.157486	2006196	2007485	1.01801e-08
USA300HOU_1860	119	1721	1651	5614	0.00245981	0.95935	1145	1.50306	1.44192	2007727	2008872	0.00453968
USA300HOU_1861	148	3297	1556	6550	6.48506e-10	0.472104	1736	1.89919	0.896313	2009063	2010799	1.03024e-08
USA300HOU_1862	43	3	6	880	0.225146	1.75	542	0.00553506	0.0110701	2011090	2011632	0.248034
USA300HOU_1863	82	2525	1585	2485	0.00174545	0.62787	1037	2.43491	1.52845	2011934	2012971	0.00333126
USA300HOU_1864	81	2291	848	2033	9.98566e-06	0.370419	977	2.34493	0.867963	2013123	2014100	4.06996e-05
USA300HOU_1865	98	3034	2817	4070	0.0315836	0.928501	836	3.62919	3.36962	2014361	2015197	0.0431401
USA300HOU_1866	157	4112	3057	8719	3.02999e-06	0.743496	1517	2.71061	2.01516	2015206	2016723	1.46572e-05
USA300HOU_1867	30	563	376	336	0.0425996	0.66844	314	1.79299	1.19745	2016738	2017052	0.0561302
USA300HOU_1868	70	261	130	1540	6.77725e-06	0.5	818	0.319071	0.158924	2017030	2017848	2.93786e-05
USA300HOU_1869	79	3885	8977	3040	0.389674	2.31034	809	4.80222	11.0964	2018109	2018918	0.403869
USA300HOU_1870	46	1698	822	746	0.00733983	0.484403	515	3.29709	1.59612	2019259	2019774	0.0118831
USA300HOU_1871	14	998	495	55	0.0267666	0.496496	161	6.19876	3.07453	2019905	2020066	0.037401
USA300HOU_1872	98	2819	922	2664	2.45388e-08	0.327305	1151	2.44917	0.801043	2020290	2021441	2.45038e-07
USA300HOU_1873	40	1460	335	384	2.8735e-05	0.229979	530	2.75472	0.632075	2021701	2022231	9.83391e-05
USA300HOU_1874	107	4238	2711	3973	4.69773e-05	0.639774	1256	3.3742	2.15844	2022321	2023577	0.000147252
USA300HOU_1875	18	1463	585	94	0.0166792	0.400273	215	6.80465	2.72093	2023580	2023795	0.0245707
USA300HOU_1876	11	878	520	54	0.345966	0.592719	122	7.19672	4.2623	2023869	2023991	0.3627
USA300HOU_1877	38	727	356	400	0.00038634	0.490385	416	1.7476	0.855769	2023975	2024391	0.000889059
USA300HOU_1878	21	207	58	111	0.00257645	0.283654	275	0.752727	0.210909	2024398	2024673	0.0047362
USA300HOU_1879	119	4448	2153	4173	1.61199e-08	0.484154	1217	3.65489	1.7691	2024951	2026168	1.83217e-07
USA300HOU_1880	54	749	273	928	0.00029425	0.365333	629	1.19078	0.434022	2026284	2026913	0.000701882
USA300HOU_1881	86	1626	1177	2425	2.78753e-05	0.724032	1043	1.55896	1.12848	2026903	2027946	9.56782e-05
USA300HOU_1882	77	1899	4228	1939	7.95976e-05	2.22579	701	2.70899	6.03138	2027943	2028644	0.000229675
USA300HOU_1883	36	1216	750	420	0.00486055	0.617091	386	3.15026	1.94301	2028659	2029045	0.00822827
USA300HOU_1884	55	40	2	1511	0.496323	0.0731707	758	0.0527704	0.00263852	2029262	2030020	0.5
USA300HOU_1885	90	2753	2158	2948	0.000713751	0.783951	986	2.79209	2.18864	2030548	2031534	0.00152689
USA300HOU_1886	8	43	18	24	0.204717	0.431818	290	0.148276	0.062069	2031545	2031835	0.228407
USA300HOU_1887	42	999	714	652	0.0181246	0.715	452	2.21018	1.57965	2032024	2032476	0.0265182
USA300HOU_1888	11	237	116	29	0.0192926	0.491597	110	2.15455	1.05455	2032466	2032576	0.0279614
USA300HOU_1889	72	14	11	2522	0.281148	0.8	731	0.0191518	0.0150479	2032662	2033393	0.301646
USA300HOU_1890	111	15	8	5778	0.0416277	0.5625	1313	0.0114242	0.00609292	2033395	2034708	0.0550312
USA300HOU_1891	34	3247	2769	467	0.0885726	0.852833	500	6.494	5.538	2035000	2035500	0.108238
USA300HOU_1892	6	87	13	6	0.0300397	0.159091	92	0.945652	0.141304	2035582	2035674	0.0413138
USA300HOU_1893	45	1230	698	690	0.00384456	0.567831	554	2.22022	1.25993	2035889	2036443	0.00670162
USA300HOU_1894	87	1026	721	2548	5.81293e-05	0.703019	1040	0.986538	0.693269	2036511	2037551	0.000177047
USA300HOU_1895	58	1528	551	945	1.95996e-05	0.36102	530	2.88302	1.03962	2037828	2038358	7.19168e-05
USA300HOU_1896	116	2482	1836	4862	0.000103533	0.739831	1361	1.82366	1.34901	2038528	2039889	0.000287466
USA300HOU_1897	85	54	16	3148	0.00573474	0.309091	947	0.0570222	0.0168955	2039970	2040917	0.00953857
USA300HOU_1898	6	72	71	14	0.313966	0.986301	152	0.473684	0.467105	2040998	2041150	0.332267
USA300HOU_1899	21	697	353	175	0.124319	0.507163	146	4.77397	2.41781	2041500	2041646	0.146664
USA300HOU_1900	111	14	14	6113	0.410684	1	1427	0.00981079	0.00981079	2041686	2043113	0.423248
USA300HOU_1901	111	31	23	5502	0.00184586	0.75	1457	0.0212766	0.0157859	2043126	2044583	0.00350375
USA300HOU_1902	17	0	0	0	0	0	302	0	0	2044585	2044887	0
USA300HOU_1903	149	19945	19019	7583	9.51595e-07	0.953575	1538	12.9681	12.3661	2045254	2046792	5.50861e-06
USA300HOU_1904	108	1412	893	4258	0.000237351	0.632696	1205	1.17178	0.741079	2046881	2048086	0.00058367
USA300HOU_1905	170	139	101	13935	0.137803	0.728571	2003	0.0693959	0.0504244	2048093	2050096	0.16101
USA300HOU_1906	170	56	21	13474	0.0206378	0.385965	2192	0.0255474	0.00958029	2050100	2052292	0.0297133
USA300HOU_1907	65	1400	1080	1670	0.0181112	0.771592	692	2.02312	1.56069	2052289	2052981	0.0265125
USA300HOU_1908	23	1127	880	230	0.224952	0.781028	302	3.73179	2.91391	2053153	2053455	0.247917
USA300HOU_1909	94	1262	729	3323	0.00131036	0.577989	1295	0.974517	0.562934	2053564	2054859	0.00260025
USA300HOU_1910	116	2862	1337	4351	1.13525e-06	0.467342	1166	2.45455	1.14666	2055720	2056886	6.37381e-06
USA300HOU_1911	39	1007	594	512	0.00620295	0.590278	326	3.08896	1.82209	2056917	2057243	0.010202
USA300HOU_1912	8	490	154	17	0.0627807	0.315682	173	2.83237	0.890173	2057535	2057708	0.0797886
USA300HOU_1913	62	2621	1343	1133	3.68371e-05	0.512586	602	4.35382	2.2309	2057689	2058291	0.000119624
USA300HOU_1914	67	31	28	2178	0.300918	0.90625	821	0.0377588	0.0341048	2058562	2059383	0.320155
USA300HOU_1915	127	51	18	7809	0.164191	0.365385	1469	0.0347175	0.0122532	2059376	2060845	0.188301
USA300HOU_1916	94	4015	18767	4297	0.37254	4.67331	1076	3.73141	17.4414	2061029	2062105	0.38722
USA300HOU_1917	56	1863	1284	1154	0.007751	0.689378	794	2.34635	1.61713	2062125	2062919	0.0125054
USA300HOU_1918	139	3699	2043	6608	1.67727e-06	0.552432	1562	2.36812	1.30794	2063109	2064671	8.89876e-06
USA300HOU_1919	106	3541	1579	3671	5.59599e-06	0.446076	1097	3.22789	1.43938	2064876	2065973	2.47962e-05
USA300HOU_1920	54	2816	1338	902	0.000299397	0.475328	560	5.02857	2.38929	2066345	2066905	0.000711226
USA300HOU_1921	69	29	9	2200	0.089529	0.333333	929	0.0312164	0.00968784	2066958	2067887	0.109216
USA300HOU_1922	19	763	529	154	0.224642	0.693717	173	4.4104	3.0578	2068082	2068255	0.247673
USA300HOU_1923	113	2149	1157	3955	2.08102e-07	0.538605	1379	1.55838	0.839014	2068307	2069686	1.46562e-06
USA300HOU_1924	6	165	103	11	0.16706	0.626506	116	1.42241	0.887931	2069676	2069792	0.191278
USA300HOU_1925	83	29	93	3372	0.343587	3.13333	1028	0.0282101	0.0904669	2069806	2070834	0.360611
USA300HOU_1926	38	1303	618	437	0.00147366	0.474693	401	3.24938	1.54115	2071104	2071505	0.00286734
USA300HOU_1927	19	1180	745	136	0.098708	0.631668	173	6.82081	4.30636	2072078	2072251	0.119372
USA300HOU_1928	86	3551	1853	2248	3.86673e-06	0.521959	1040	3.41442	1.78173	2072702	2073742	1.7989e-05
USA300HOU_1929	88	3450	772	1700	3.61927e-11	0.223993	842	4.09739	0.916865	2073799	2074641	8.22723e-10
USA300HOU_1930	56	1522	519	807	3.91816e-06	0.341431	557	2.7325	0.931777	2074638	2075195	1.81678e-05
USA300HOU_1931	53	839	892	1002	0.00391665	1.0631	524	1.60115	1.70229	2075255	2075779	0.00682303
USA300HOU_1932	40	2727	1909	637	0.0574872	0.700147	563	4.84369	3.39076	2075900	2076463	0.0734953
USA300HOU_1933	81	991	595	2277	0.000181256	0.600806	740	1.33919	0.804054	2076529	2077269	0.000457806
USA300HOU_1934	84	725	218	2054	2.34869e-07	0.301653	872	0.831422	0.25	2077269	2078141	1.63764e-06
USA300HOU_1935	83	3301	1561	2386	0.000290859	0.473047	680	4.85441	2.29559	2078138	2078818	0.000695208
USA300HOU_1936	75	2030	1510	1909	0.000295982	0.743968	896	2.26562	1.68527	2078819	2079715	0.000704311
USA300HOU_1937	35	1670	2124	555	0.249404	1.27169	455	3.67033	4.66813	2079712	2080167	0.27102
USA300HOU_1938	25	484	214	184	0.00616274	0.443299	176	2.75	1.21591	2080356	2080532	0.0101419
USA300HOU_1939	7	97	86	21	0.341144	0.887755	98	0.989796	0.877551	2080775	2080873	0.358316
USA300HOU_1940	110	3282	1014	3159	2.59942e-10	0.309168	1286	2.5521	0.788491	2081073	2082359	4.68901e-09
USA300HOU_1941	33	573	350	388	0.0201156	0.611498	317	1.80757	1.1041	2082683	2083000	0.0290513
USA300HOU_1942	181	4714	2453	11007	1.62111e-08	0.520467	1754	2.68757	1.39852	2082984	2084738	1.83495e-07
USA300HOU_1943	17	324	164	103	0.0738698	0.507692	197	1.64467	0.832487	2085127	2085324	0.092229
USA300HOU_1944	17	313	134	79	0.0120531	0.429936	179	1.7486	0.748603	2085696	2085875	0.0184055
USA300HOU_1945	17	393	165	109	0.112044	0.42132	155	2.53548	1.06452	2085955	2086110	0.133707
USA300HOU_1946	33	1195	553	338	0.00396466	0.463211	350	3.41429	1.58	2086499	2086849	0.00688949
USA300HOU_1947	40	1587	794	541	0.00598223	0.50063	449	3.53452	1.76837	2087534	2087983	0.00990309
USA300HOU_1948	41	1275	846	563	0.00489308	0.663793	371	3.43666	2.28032	2088078	2088449	0.00826151
USA300HOU_1949	41	1582	1119	572	0.00603385	0.707517	491	3.222	2.27902	2089063	2089554	0.00997672
USA300HOU_1950	8	222	111	19	0.092997	0.502242	152	1.46053	0.730263	2089457	2089609	0.113052
USA300HOU_1951	74	2818	1783	1806	0.00013659	0.632849	755	3.73245	2.36159	2089745	2090500	0.000363202
USA300HOU_1952	25	439	455	227	0.0423046	1.03636	254	1.72835	1.79134	2090512	2090766	0.0557678
USA300HOU_1953	14	359	308	73	0.133188	0.858333	134	2.6791	2.29851	2090978	2091112	0.15614
USA300HOU_1954	23	521	195	172	0.0206785	0.375479	296	1.76014	0.658784	2091304	2091600	0.0297566
USA300HOU_1955	24	815	307	181	0.0133874	0.377451	287	2.83972	1.06969	2091658	2091945	0.0202331
USA300HOU_1956	14	528	309	68	0.0810263	0.586011	152	3.47368	2.03289	2091992	2092144	0.100022
USA300HOU_1957	326	11845	6347	37204	7.76337e-12	0.535877	3785	3.12946	1.67688	2092134	2095919	2.04777e-10
USA300HOU_1958	133	4810	2909	5497	3.01623e-08	0.604864	1484	3.24124	1.96024	2095935	2097419	2.88815e-07
USA300HOU_1959	364	8890	5852	44687	4.08144e-15	0.658306	4529	1.96291	1.29212	2097416	2101945	1.93419e-13
USA300HOU_1960	9	346	324	34	0.29442	0.936599	134	2.58209	2.41791	2102002	2102136	0.314078
USA300HOU_1961	24	469	221	155	0.00202066	0.47234	350	1.34	0.631429	2102190	2102540	0.00379433
USA300HOU_1962	44	1019	722	741	0.0270873	0.708824	644	1.5823	1.12112	2102856	2103500	0.0377366
USA300HOU_1963	47	1983	933	761	0.00449692	0.470766	404	4.90842	2.30941	2103504	2103908	0.00768075
USA300HOU_1964	35	660	340	415	0.00921622	0.515885	404	1.63366	0.841584	2103905	2104309	0.0144849
USA300HOU_1965	33	900	372	313	0.00138195	0.413984	362	2.48619	1.02762	2104306	2104668	0.00271535
USA300HOU_1966	26	986	562	214	0.0109597	0.570415	284	3.47183	1.97887	2104652	2104936	0.0169652
USA300HOU_1967	23	584	271	145	0.00362383	0.464957	284	2.05634	0.954225	2104926	2105210	0.00637648
USA300HOU_1968	84	2090	983	2357	6.97845e-05	0.470588	1145	1.82533	0.858515	2105230	2106375	0.000205603
USA300HOU_1969	54	1378	914	905	0.000275211	0.663524	737	1.86974	1.24016	2106399	2107136	0.000663193
USA300HOU_1970	105	5576	2842	3561	3.66023e-06	0.509772	1187	4.69756	2.39427	2107120	2108307	1.71424e-05
USA300HOU_1971	143	5910	4007	7570	6.87786e-05	0.678058	1661	3.5581	2.4124	2108323	2109984	0.000203068
USA300HOU_1972	30	1094	776	306	0.0157287	0.709589	344	3.18023	2.25581	2109981	2110325	0.0233412
USA300HOU_1973	24	1262	688	219	0.0791323	0.545527	299	4.22074	2.301	2110455	2110754	0.0979867
USA300HOU_1974	41	1867	1447	671	0.0573477	0.775161	416	4.48798	3.47837	2110986	2111402	0.0733504
USA300HOU_1975	27	826	357	240	0.0143955	0.43289	200	4.13	1.785	2111430	2111630	0.0215586
USA300HOU_1976	20	840	305	114	0.0100972	0.363853	149	5.63758	2.04698	2111630	2111779	0.0157192
USA300HOU_1977	43	1155	386	592	0.00167621	0.334775	386	2.99223	1	2111776	2112162	0.00321446
USA300HOU_1978	16	309	130	75	0.0240145	0.422581	206	1.5	0.631068	2112159	2112365	0.0338601
USA300HOU_1979	29	692	573	305	0.0348417	0.828283	236	2.9322	2.42797	2112362	2112598	0.0470843
USA300HOU_1980	44	910	502	687	0.00816299	0.552141	533	1.70732	0.941839	2112644	2113177	0.0130272
USA300HOU_1981	19	338	264	137	0.101507	0.781711	242	1.39669	1.09091	2113170	2113412	0.122333
USA300HOU_1982	12	105	121	54	0.159544	1.15094	236	0.444915	0.512712	2113402	2113638	0.183498
USA300HOU_1983	28	1014	534	334	0.156874	0.527094	371	2.73315	1.43935	2113631	2114002	0.180576
USA300HOU_1984	20	433	336	170	0.211292	0.776498	242	1.78926	1.38843	2114011	2114253	0.2349
USA300HOU_1985	24	494	172	155	0.00267005	0.349495	368	1.34239	0.467391	2114257	2114625	0.00487854
USA300HOU_1986	36	793	496	544	0.0964245	0.625945	404	1.96287	1.22772	2114638	2115042	0.116964
USA300HOU_1987	17	424	255	109	0.109603	0.602353	218	1.94495	1.16972	2115051	2115269	0.131354
USA300HOU_1988	49	775	378	833	0.00274121	0.488402	893	0.867861	0.423292	2115276	2116169	0.00498661
USA300HOU_1989	41	692	489	518	0.000899641	0.707071	470	1.47234	1.04043	2116199	2116669	0.00187157
USA300HOU_1990	41	840	275	581	0.0049062	0.328181	485	1.73196	0.56701	2116670	2117155	0.00827866
USA300HOU_1991	61	769	380	1363	0.00381255	0.494805	920	0.83587	0.413043	2117368	2118288	0.00665412
USA300HOU_1992	143	1106	428	7634	1.41628e-05	0.387534	1955	0.565729	0.218926	2118290	2120245	5.41711e-05
USA300HOU_1993	25	236	68	213	0.0211908	0.291139	278	0.848921	0.244604	2120242	2120520	0.0303688
USA300HOU_1994	19	194	67	132	0.0665196	0.348718	260	0.746154	0.257692	2120514	2120774	0.0838922
USA300HOU_1995	17	41	28	113	0.10284	0.690476	260	0.157692	0.107692	2120814	2121074	0.123833
USA300HOU_1996	15	331	228	97	0.264018	0.689759	161	2.0559	1.41615	2121169	2121330	0.285017
USA300HOU_1997	24	307	332	228	0.0870933	1.08117	320	0.959375	1.0375	2121327	2121647	0.106524
USA300HOU_1998	22	112	26	94	0.000127266	0.238938	230	0.486957	0.113043	2121706	2121936	0.000341821
USA300HOU_1999	17	113	27	67	0.00275351	0.245614	176	0.642045	0.153409	2121933	2122109	0.00499924
USA300HOU_2000	46	462	253	845	0.0243308	0.548596	752	0.614362	0.336436	2122125	2122877	0.0342542
USA300HOU_2001	24	214	48	208	0.0296718	0.227907	329	0.650456	0.145897	2122928	2123257	0.0409158
USA300HOU_2002	17	204	163	123	0.203985	0.8	215	0.948837	0.75814	2123246	2123461	0.227837
USA300HOU_2003	27	858	535	292	0.0911913	0.623981	263	3.26236	2.03422	2123477	2123740	0.111043
USA300HOU_2004	61	198	175	1744	0.227054	0.884422	713	0.2777	0.245442	2123873	2124586	0.249546
USA300HOU_2005	102	5239	2974	3638	9.1698e-05	0.567748	932	5.62124	3.19099	2124602	2125534	0.000258977
USA300HOU_2006	39	1710	1081	540	0.0137134	0.632379	341	5.01466	3.17009	2125540	2125881	0.0206699
USA300HOU_2007	20	520	203	95	0.00227895	0.391555	182	2.85714	1.11538	2126085	2126267	0.00423103
USA300HOU_2008	80	2283	1090	1897	2.45458e-06	0.477671	713	3.20196	1.52875	2126345	2127058	1.22118e-05
USA300HOU_2009	108	3234	1613	3896	9.88095e-06	0.498918	1037	3.11861	1.55545	2127249	2128286	4.03703e-05
USA300HOU_2010	73	2650	1624	1883	0.000914193	0.612976	869	3.04948	1.86881	2128298	2129167	0.00189902
USA300HOU_2011	87	2929	1499	2486	4.08392e-05	0.511945	1016	2.88287	1.47539	2129405	2130421	0.000130798
USA300HOU_2012	4	52	25	4	0.185926	0.490566	143	0.363636	0.174825	2130315	2130458	0.209955
USA300HOU_2013	84	1698	1150	2563	0.000820927	0.677457	1055	1.60948	1.09005	2130443	2131498	0.0017297
USA300HOU_2014	109	3152	1161	3635	2.43223e-07	0.368538	1286	2.45101	0.902799	2131870	2133156	1.68748e-06
USA300HOU_2015	8	77	80	18	0.0692736	1.03846	98	0.785714	0.816327	2133177	2133275	0.086895
USA300HOU_2016	94	2319	1181	2576	2.07189e-07	0.509483	845	2.74438	1.39763	2133528	2134373	1.46288e-06
USA300HOU_2017	85	3802	2441	2549	0.000376793	0.642125	911	4.17344	2.67947	2134435	2135346	0.000871393
USA300HOU_2018	165	5090	3360	9520	8.26682e-07	0.660185	1307	3.89441	2.57077	2135507	2136814	4.85589e-06
USA300HOU_2019	46	1486	1006	797	0.0197029	0.677202	443	3.3544	2.27088	2137667	2138110	0.0284994
USA300HOU_2020	49	1030	331	699	0.000144013	0.322017	377	2.7321	0.877984	2138275	2138652	0.000379868
USA300HOU_2021	59	2123	941	1149	0.000701002	0.443503	590	3.59831	1.59492	2138970	2139560	0.00150422
USA300HOU_2022	24	595	296	192	0.0223715	0.498322	212	2.8066	1.39623	2139557	2139769	0.0318486
USA300HOU_2023	34	624	352	435	0.0384413	0.5648	347	1.79827	1.01441	2139902	2140249	0.0513041
USA300HOU_2024	114	92	33	6324	0.234262	0.365591	1616	0.0569307	0.0204208	2140471	2142087	0.256459
USA300HOU_2025	20	5	8	191	0.307347	1.5	284	0.0176056	0.028169	2142163	2142447	0.326747
USA300HOU_2026	80	3710	3255	2626	0.0244812	0.877392	743	4.99327	4.38089	2142622	2143365	0.0344487
USA300HOU_2027	82	2527	1452	2463	0.00141091	0.574763	1253	2.01676	1.15882	2143390	2144643	0.0027606
USA300HOU_2028	38	1197	760	494	0.00864567	0.635225	626	1.91214	1.21406	2144840	2145466	0.0136882
USA300HOU_2029	71	2164	1282	1696	0.000351589	0.59261	785	2.75669	1.63312	2145827	2146612	0.000823318
USA300HOU_2030	8	193	31	17	0.0558112	0.164948	101	1.91089	0.306931	2146688	2146789	0.0715817
USA300HOU_2031	0	Gene Has No TAs	NA	NA	NA	NA	NA	NA	NA	NA	NA	NA
USA300HOU_2032	70	3615	1422	1430	1.0252e-05	0.393529	569	6.35325	2.49912	2147579	2148148	4.1423e-05
USA300HOU_2033	15	569	260	69	0.0382545	0.457895	140	4.06429	1.85714	2148145	2148285	0.0510791
USA300HOU_2034	150	14442	6642	7178	2.86618e-08	0.459946	1292	11.178	5.14087	2148310	2149602	2.78259e-07
USA300HOU_2035	62	2399	947	1004	1.7773e-06	0.395	716	3.35056	1.32263	2149621	2150337	9.32806e-06
USA300HOU_2036	15	409	264	99	0.290072	0.646341	107	3.82243	2.46729	2150409	2150516	0.309913
USA300HOU_2037	78	1960	1134	1947	4.52744e-05	0.578786	959	2.0438	1.18248	2150704	2151663	0.000142714
USA300HOU_2038	136	1150	1765	8500	0.115975	1.53432	1484	0.774933	1.18935	2151660	2153144	0.137927
USA300HOU_2039	78	2130	784	1685	5.40739e-07	0.368372	950	2.24211	0.825263	2153293	2154243	3.34492e-06
USA300HOU_2040	124	5139	3617	5588	8.46544e-05	0.703891	1250	4.1112	2.8936	2154426	2155676	0.000242514
USA300HOU_2041	11	249	196	46	0.17913	0.788	224	1.11161	0.875	2155884	2156108	0.203101
USA300HOU_2042	88	3660	2695	2609	8.20296e-05	0.736411	1079	3.39203	2.49768	2156168	2157247	0.000235719
USA300HOU_2043	153	3627	2885	8951	0.000147825	0.79548	1610	2.2528	1.79193	2160728	2162338	0.000388457
USA300HOU_2044	76	5	11	2698	0.0753953	2	1025	0.00487805	0.0107317	2162440	2163465	0.0939418
USA300HOU_2045	37	367	296	586	0.116246	0.807065	464	0.790948	0.637931	2163458	2163922	0.13818
USA300HOU_2046	59	12	9	1597	0.0641286	0.769231	662	0.0181269	0.0135952	2163895	2164557	0.0813906
USA300HOU_2047	43	88	54	923	0.494635	0.617978	494	0.178138	0.109312	2164538	2165032	0.499458
USA300HOU_2048	116	2025	1197	4596	8.77464e-06	0.591313	1688	1.19964	0.709123	2165510	2167198	3.67274e-05
USA300HOU_2049	139	2839	1450	6346	1.57084e-07	0.510915	1769	1.60486	0.819672	2167226	2168995	1.14377e-06
USA300HOU_2050	23	467	293	198	0.0698379	0.628205	254	1.83858	1.15354	2168995	2169249	0.0875244
USA300HOU_2051	68	835	354	1705	0.00257551	0.424641	1004	0.831673	0.35259	2169386	2170390	0.0047362
USA300HOU_2052	108	2236	1227	3984	1.75197e-05	0.548949	1529	1.46239	0.802485	2170420	2171949	6.54006e-05
USA300HOU_2053	86	1741	1142	2723	0.00107398	0.656142	1046	1.66444	1.09178	2171952	2172998	0.00217755
USA300HOU_2054	95	1901	3398	3583	0.00592267	1.78707	1370	1.38759	2.48029	2173012	2174382	0.00982193
USA300HOU_2055	41	840	480	648	0.0345645	0.571938	572	1.46853	0.839161	2174383	2174955	0.0467548
USA300HOU_2056	120	2440	1111	4937	5.38539e-06	0.455551	1268	1.92429	0.876183	2174970	2176238	2.39389e-05
USA300HOU_2057	36	871	424	352	0.000361971	0.487385	455	1.91429	0.931868	2182358	2182813	0.000841989
USA300HOU_2058	173	5165	2878	9981	2.68945e-08	0.557298	2150	2.40233	1.3386	2182806	2184956	2.64778e-07
USA300HOU_2059	62	2621	83	277	1.65064e-17	0.0320366	770	3.4039	0.107792	2185390	2186160	1.21453e-15
USA300HOU_2060	42	1576	8167	483	0.000147175	5.17945	479	3.29019	17.0501	2186135	2186614	0.000387112
USA300HOU_2061	34	594	4102	295	0.00013835	6.8958	326	1.82209	12.5828	2186616	2186942	0.000366312
USA300HOU_2062	85	2631	105	676	2.00131e-21	0.0402736	1001	2.62837	0.104895	2187061	2188062	2.12215e-19
USA300HOU_2063	37	1954	936	324	4.50143e-05	0.479284	362	5.39779	2.58564	2188412	2188774	0.000142054
USA300HOU_2064	12	1005	555	45	0.0661989	0.552684	170	5.91176	3.26471	2188771	2188941	0.0836008
USA300HOU_2065	98	167	22	3141	6.76152e-09	0.136905	1148	0.14547	0.0191638	2189026	2190174	8.54975e-08
USA300HOU_2066	27	16	1	322	0.0766846	0.117647	359	0.0445682	0.00278552	2190240	2190599	0.0952088
USA300HOU_2067	47	435	267	801	0.00699744	0.614679	494	0.880567	0.540486	2190603	2191097	0.0113749
USA300HOU_2068	142	3997	2682	8036	0.00141009	0.671086	1583	2.52495	1.69425	2191081	2192664	0.0027606
USA300HOU_2069	55	2124	924	916	0.000150666	0.435294	479	4.43424	1.92902	2192657	2193136	0.000392734
USA300HOU_2070	44	1347	858	655	0.00437096	0.63724	560	2.40536	1.53214	2193344	2193904	0.00749768
USA300HOU_2071	170	5174	2124	9469	8.76108e-09	0.410628	2027	2.55254	1.04785	2193924	2195951	1.07912e-07
USA300HOU_2072	161	4429	2562	9148	1.93725e-06	0.578555	1676	2.6426	1.52864	2195970	2197646	1.00121e-05
USA300HOU_2073	12	127	18	18	0.000642604	0.148438	110	1.15455	0.163636	2197670	2197780	0.00139389
USA300HOU_2074	248	6440	3344	20340	1.19094e-11	0.519329	2657	2.42379	1.25856	2197918	2200575	3.02716e-10
USA300HOU_2075	58	1239	801	1187	0.00291105	0.646774	695	1.78273	1.15252	2200575	2201270	0.00525116
USA300HOU_2076	111	442	24	3113	3.97275e-15	0.0564334	1520	0.290789	0.0157895	2201639	2203159	1.91514e-13
USA300HOU_2077	128	69	105	7867	0.16667	1.51429	1358	0.05081	0.0773196	2203676	2205034	0.19091
USA300HOU_2078	91	77	66	3654	0.00894018	0.858974	1070	0.0719626	0.0616822	2205049	2206119	0.0141225
USA300HOU_2079	127	1776	2171	6610	0.0059106	1.22228	1202	1.47754	1.80616	2206437	2207639	0.00980774
USA300HOU_2080	14	513	212	70	0.0993615	0.414397	137	3.74453	1.54745	2207903	2208040	0.120058
USA300HOU_2081	17	1282	590	85	0.0210133	0.460639	209	6.13397	2.82297	2208168	2208377	0.0301299
USA300HOU_2082	19	591	724	173	0.417733	1.22466	293	2.01706	2.47099	2208389	2208682	0.428774
USA300HOU_2083	116	9774	6985	5148	0.000986116	0.71468	1484	6.58625	4.70687	2208848	2210332	0.00201725
USA300HOU_2084	51	2291	1169	835	0.000873038	0.510471	647	3.54096	1.8068	2210360	2211007	0.00182438
USA300HOU_2085	5	165	100	7	0.148135	0.608434	107	1.54206	0.934579	2211067	2211174	0.172218
USA300HOU_2086	6	164	161	16	0.404433	0.981818	92	1.78261	1.75	2211182	2211274	0.417267
USA300HOU_2087	59	27	3	1646	0.135778	0.142857	755	0.0357616	0.00397351	2211820	2212575	0.158843
USA300HOU_2088	34	365	698	399	0.0109858	1.90984	440	0.829545	1.58636	2217767	2218207	0.0169892
USA300HOU_2089	43	13	0	817	0.01134	0.0714286	440	0.0295455	0	2218266	2218706	0.01745
USA300HOU_2090	106	37	11	4912	0.00406619	0.315789	1265	0.029249	0.00869565	2218740	2220005	0.00703967
USA300HOU_2091	29	1013	825	329	0.0778094	0.814596	233	4.34764	3.54077	2220116	2220349	0.0965195
USA300HOU_2092	23	177	56	210	0.0969469	0.320225	404	0.438119	0.138614	2220911	2221315	0.117496
USA300HOU_2093	113	547	167	4414	4.4063e-06	0.306569	1412	0.387394	0.118272	2221335	2222747	2.00652e-05
USA300HOU_2094	75	416	136	1757	1.35075e-05	0.328537	866	0.48037	0.157044	2222769	2223635	5.19489e-05
USA300HOU_2095	118	622	655	4754	1.33493e-06	1.05297	1508	0.412467	0.43435	2223666	2225174	7.30423e-06
USA300HOU_2096	53	311	164	860	0.000124261	0.528846	539	0.576994	0.304267	2225196	2225735	0.000335812
USA300HOU_2097	32	125	18	272	0.00017484	0.150794	521	0.239923	0.0345489	2225735	2226256	0.000444007
USA300HOU_2098	15	24	7	53	0.00300642	0.32	212	0.113208	0.0330189	2226454	2226666	0.00539535
USA300HOU_2099	59	378	95	1138	0.000205367	0.253298	728	0.519231	0.130495	2226709	2227437	0.000512227
USA300HOU_2100	44	855	155	472	9.80956e-06	0.182243	353	2.4221	0.439093	2227458	2227811	4.01574e-05
USA300HOU_2101	84	4144	2233	2439	0.00026624	0.538963	1130	3.66726	1.97611	2227978	2229108	0.000645067
USA300HOU_2102	58	1798	301	660	5.38728e-09	0.167871	629	2.85851	0.478537	2229129	2229758	7.03871e-08
USA300HOU_2103	87	2413	803	1920	5.54686e-09	0.333057	1238	1.94911	0.648627	2229786	2231024	7.18011e-08
USA300HOU_2104	39	2864	1527	483	0.00264575	0.533333	524	5.46565	2.91412	2231051	2231575	0.00485082
USA300HOU_2105	66	13420	729	1691	0.0121243	0.0543924	836	16.0526	0.87201	2233228	2234064	0.018494
USA300HOU_2106	79	19	36	3086	0.408047	1.85	1076	0.017658	0.0334572	2234051	2235127	0.420686
USA300HOU_2107	54	857	536	1060	0.00575469	0.625874	599	1.43072	0.894825	2235128	2235727	0.00956606
USA300HOU_2108	14	0	0	0	0	0	254	0	0	2236074	2236328	0
USA300HOU_2109	112	1754	2268	2451	7.60041e-17	1.29288	1331	1.31781	1.70398	2236446	2237777	4.82971e-15
USA300HOU_2110	123	3836	1390	4311	2.01474e-09	0.362523	1427	2.68816	0.974071	2238009	2239436	2.90372e-08
USA300HOU_2111	25	795	1615	278	0.25669	2.03015	338	2.35207	4.77811	2239674	2240012	0.278181
USA300HOU_2112	118	7474	2627	3588	5.17464e-11	0.351572	1259	5.93646	2.08658	2240098	2241357	1.07972e-09
USA300HOU_2113	61	14	14	1831	0.398994	1	860	0.0162791	0.0162791	2241823	2242683	0.411959
USA300HOU_2114	48	3080	1825	867	0.0184354	0.592665	521	5.91171	3.50288	2242901	2243422	0.0268917
USA300HOU_2115	137	273	90	9381	0.496772	0.332117	1610	0.169565	0.0559006	2243531	2245141	0.5
USA300HOU_2116	33	1164	19884	283	0.000410997	17.0687	530	2.19623	37.517	2245477	2246007	0.000933507
USA300HOU_2117	16	1507	11777	55	0.00313852	7.81034	143	10.5385	82.3566	2245973	2246116	0.00560722
USA300HOU_2118	68	2874	1534	1516	0.000254514	0.533913	860	3.34186	1.78372	2246119	2246979	0.00061988
USA300HOU_2119	67	19	6	2072	0.0680069	0.35	803	0.0236613	0.00747198	2247403	2248206	0.0856519
USA300HOU_2120	59	2247	1192	1244	0.00364364	0.530694	671	3.34873	1.77645	2248336	2249007	0.00639926
USA300HOU_2121	97	2059	1120	3290	0.000122946	0.544175	1193	1.7259	0.93881	2249406	2250599	0.000332776
USA300HOU_2122	88	2275	1054	2679	0.000149109	0.463533	1184	1.92145	0.890203	2250599	2251783	0.000390731
USA300HOU_2123	36	2039	928	431	0.00725358	0.455392	470	4.3383	1.97447	2252094	2252564	0.0117503
USA300HOU_2124	38	1362	921	528	0.0213455	0.676449	350	3.89143	2.63143	2252716	2253066	0.0305748
USA300HOU_2125	101	2550	1123	3179	1.27465e-06	0.440612	1340	1.90299	0.83806	2253080	2254420	7.0018e-06
USA300HOU_2126	34	871	484	356	0.00290128	0.556193	662	1.31571	0.731118	2254660	2255322	0.00523691
USA300HOU_2127	67	1770	1662	1678	0.00554864	0.939018	710	2.49296	2.34085	2255637	2256347	0.00925104
USA300HOU_2128	36	2456	1840	513	0.0655965	0.749288	443	5.54402	4.1535	2256468	2256911	0.082915
USA300HOU_2129	40	1824	923	565	0.0109642	0.506301	413	4.41646	2.23487	2257111	2257524	0.0169652
USA300HOU_2130	125	3618	235	2011	6.64044e-26	0.0652114	1373	2.63511	0.171158	2257982	2259355	1.03148e-23
USA300HOU_2131	25	1871	1121	209	0.022587	0.599359	239	7.82845	4.69038	2260027	2260266	0.0321064
USA300HOU_2132	75	4939	5023	2418	0.0691145	1.017	938	5.26546	5.35501	2260288	2261226	0.0867344
USA300HOU_2133	50	1545	605	761	0.000358327	0.391979	665	2.32331	0.909774	2261661	2262326	0.000835599
USA300HOU_2134	22	2552	2133	208	0.219103	0.835879	320	7.975	6.66563	2262478	2262798	0.242139
USA300HOU_2135	86	3081	1286	2422	4.0606e-05	0.417586	980	3.14388	1.31224	2262800	2263780	0.0001302
USA300HOU_2136	10	177	213	39	0.208688	1.20225	98	1.80612	2.17347	2263846	2263944	0.232374
USA300HOU_2137	108	4916	4411	4739	0.00853902	0.897295	1091	4.50596	4.04308	2264046	2265137	0.0135346
USA300HOU_2138	11	308	96	39	0.0867246	0.313916	104	2.96154	0.923077	2265637	2265741	0.106166
USA300HOU_2139	45	1221	709	712	0.00678246	0.581015	522	2.33908	1.35824	2265863	2266385	0.0110576
USA300HOU_2140	130	5942	2919	5263	5.52315e-08	0.491334	1136	5.23063	2.56954	2266428	2267564	4.78103e-07
USA300HOU_2141	12	118	32	42	0.0338984	0.277311	92	1.28261	0.347826	2267853	2267945	0.0459204
USA300HOU_2142	13	390	92	42	0.0162096	0.237852	110	3.54545	0.836364	2268002	2268112	0.0239926
USA300HOU_2143	62	1154	878	1454	0.00926664	0.761039	857	1.34656	1.0245	2268650	2269507	0.0145477
USA300HOU_2144	57	1256	433	987	7.04189e-05	0.345267	782	1.60614	0.553708	2269575	2270357	0.000207036
USA300HOU_2145	142	26	14	9790	0.159626	0.555556	1823	0.0142622	0.00767965	2270589	2272412	0.183517
USA300HOU_2146	126	3956	2408	5772	6.59795e-05	0.608795	1538	2.57217	1.56567	2273075	2274613	0.000196442
USA300HOU_2147	174	5124	2900	10065	1.97066e-08	0.566049	2132	2.40338	1.36023	2274648	2276780	2.07923e-07
USA300HOU_2148	30	1046	4701	299	0.0131012	4.49093	434	2.41014	10.8318	2276792	2277226	0.0198757
USA300HOU_2149	103	2315	1222	3522	1.09642e-05	0.528066	1106	2.09313	1.10488	2277226	2278332	4.36073e-05
USA300HOU_2150	510	9902	4870	90172	1.14507e-18	0.491871	7436	1.33163	0.654922	2278651	2286087	9.70187e-17
USA300HOU_2151	104	6	49	5344	0.363623	7.14286	1355	0.00442804	0.0361624	2286364	2287719	0.378655
USA300HOU_2152	76	484	171	1668	3.10042e-07	0.354639	932	0.519313	0.183476	2287746	2288678	2.03493e-06
USA300HOU_2153	75	7	7	2739	0.240465	1	809	0.00865266	0.00865266	2288680	2289489	0.262223
USA300HOU_2154	79	2069	839	1870	4.15079e-06	0.405797	908	2.27863	0.924009	2289678	2290586	1.90882e-05
USA300HOU_2155	129	1958	979	5892	1.66056e-05	0.500255	1202	1.62895	0.814476	2290812	2292014	6.24783e-05
USA300HOU_2156	8	197	80	20	0.111682	0.409091	104	1.89423	0.769231	2292150	2292254	0.133389
USA300HOU_2157	87	1950	929	2480	3.47704e-05	0.476679	1064	1.83271	0.87312	2298181	2299245	0.000114374
USA300HOU_2158	157	6087	3233	8036	4.08491e-08	0.531209	1445	4.21246	2.23737	2299393	2300838	3.76944e-07
USA300HOU_2159	57	6525	33788	1075	0.000917508	5.1776	473	13.7949	71.4334	2301157	2301630	0.00190449
USA300HOU_2160	140	5806	2298	5699	4.90889e-10	0.395901	1343	4.32316	1.71109	2301729	2303072	8.07367e-09
USA300HOU_2161	75	29	14	2589	0.0686959	0.5	686	0.0422741	0.0204082	2303249	2303935	0.0863252
USA300HOU_2162	102	1343	516	3023	2.25301e-08	0.384673	1187	1.13142	0.434709	2303951	2305138	2.33311e-07
USA300HOU_2163	50	1578	532	771	0.000368084	0.337555	515	3.06408	1.03301	2305182	2305697	0.000852661
USA300HOU_2164	24	943	151	111	0.000104009	0.161017	260	3.62692	0.580769	2305874	2306134	0.000288214
USA300HOU_2165	5	93	57	8	0.225322	0.617021	107	0.869159	0.53271	2306127	2306234	0.248129
USA300HOU_2166	119	8424	38147	4562	1.00217e-06	4.52795	1370	6.14891	27.8445	2306266	2307636	5.74194e-06
USA300HOU_2167	103	3236	1701	3253	5.34424e-07	0.525795	968	3.34298	1.75723	2307872	2308840	3.31319e-06
USA300HOU_2168	102	4197	2240	3460	1.4676e-05	0.533826	1031	4.07081	2.17265	2308837	2309868	5.59049e-05
USA300HOU_2169	89	4164	1983	2477	6.77194e-06	0.476351	983	4.23601	2.01729	2309880	2310863	2.93786e-05
USA300HOU_2170	101	3026	1443	3574	8.49176e-05	0.47704	1070	2.82804	1.3486	2311255	2312325	0.00024277
USA300HOU_2171	152	3262	1993	7249	2.92612e-09	0.611094	1757	1.85657	1.13432	2312332	2314089	4.13204e-08
USA300HOU_2172	125	3241	1835	5265	2.65664e-06	0.566317	1193	2.71668	1.53814	2314076	2315269	1.30632e-05
USA300HOU_2173	165	4215	2030	8428	3.83191e-10	0.481736	1976	2.1331	1.02733	2315371	2317347	6.49334e-09
USA300HOU_2174	149	3106	1476	7242	8.05074e-08	0.475378	1624	1.91256	0.908867	2317803	2319427	6.60114e-07
USA300HOU_2175	33	2286	1286	422	0.0582803	0.562746	509	4.49116	2.52652	2319463	2319972	0.0744752
USA300HOU_2176	24	2076	729	161	0.00452329	0.351468	239	8.68619	3.05021	2320035	2320274	0.00771636
USA300HOU_2177	54	5710	2680	947	0.000854629	0.469445	548	10.4197	4.89051	2320287	2320835	0.00179053
USA300HOU_2178	135	6230	3691	5640	2.97038e-08	0.592521	1562	3.98848	2.363	2320998	2322560	2.86385e-07
USA300HOU_2179	88	3260	3468	2596	7.50452e-05	1.06378	1001	3.25674	3.46454	2322867	2323868	0.000218797
USA300HOU_2180	72	3108	1703	1754	0.000357536	0.548086	1004	3.09562	1.69622	2324102	2325106	0.000834459
USA300HOU_2181	67	3283	1296	1430	0.000124854	0.394945	869	3.77791	1.49137	2325386	2326255	0.00033696
USA300HOU_2182	115	3937	2803	4744	9.25491e-05	0.712037	1412	2.78824	1.98513	2326521	2327933	0.000261117
USA300HOU_2183	142	4148	2377	7170	1.03654e-05	0.57315	1718	2.41444	1.38359	2327951	2329669	4.17002e-05
USA300HOU_2184	17	211	89	82	0.0133618	0.424528	311	0.678457	0.286174	2329669	2329980	0.0202089
USA300HOU_2185	70	1101	618	1890	0.00646345	0.561706	980	1.12347	0.630612	2330002	2330982	0.0105993
USA300HOU_2186	66	1420	1188	1709	0.0142803	0.836735	932	1.52361	1.27468	2330986	2331918	0.021409
USA300HOU_2187	42	627	500	615	0.0067913	0.797771	515	1.21748	0.970874	2331931	2332446	0.0110656
USA300HOU_2188	29	587	234	266	0.00662332	0.39966	428	1.3715	0.546729	2332462	2332890	0.0108234
USA300HOU_2189	56	1016	670	1158	0.00779597	0.659784	791	1.28445	0.847029	2333258	2334049	0.0125417
USA300HOU_2190	57	2348	1605	1194	0.00661945	0.683695	740	3.17297	2.16892	2334255	2334995	0.0108234
USA300HOU_2191	79	2044	997	2114	0.000180581	0.48802	607	3.36738	1.6425	2335286	2335893	0.000456515
USA300HOU_2192	18	612	296	102	0.0304368	0.484502	125	4.896	2.368	2336155	2336280	0.0417777
USA300HOU_2193	64	1704	1092	1436	0.00150003	0.641056	848	2.00943	1.28774	2336500	2337348	0.00290852
USA300HOU_2194	8	271	119	22	0.170494	0.441176	98	2.76531	1.21429	2337335	2337433	0.194571
USA300HOU_2195	37	826	652	559	0.0848907	0.789601	416	1.98558	1.56731	2337418	2337834	0.104149
USA300HOU_2196	10	245	106	29	0.0642708	0.434959	167	1.46707	0.634731	2338078	2338245	0.0815341
USA300HOU_2197	188	4342	2446	11595	1.52309e-09	0.563435	2429	1.78757	1.007	2338236	2340665	2.2532e-08
USA300HOU_2198	80	2408	1444	1881	2.22377e-06	0.599834	854	2.81967	1.69087	2340725	2341579	1.12435e-05
USA300HOU_2199	72	2138	1392	1858	0.0014496	0.651239	821	2.60414	1.69549	2341790	2342611	0.00282444
USA300HOU_2200	36	706	525	491	0.0361678	0.743989	425	1.66118	1.23529	2342899	2343324	0.0487286
USA300HOU_2201	54	1469	708	899	0.000239177	0.482313	704	2.08665	1.00568	2343688	2344392	0.000586833
USA300HOU_2202	135	2362	1457	6137	9.63684e-07	0.617012	1664	1.41947	0.875601	2344429	2346093	5.55559e-06
USA300HOU_2203	17	760	473	101	0.0707141	0.622865	224	3.39286	2.11161	2346341	2346565	0.0885431
USA300HOU_2204	170	3711	1657	8825	6.77149e-11	0.446659	1406	2.6394	1.17852	2347283	2348689	1.37196e-09
USA300HOU_2205	129	3218	1489	5278	1.13156e-07	0.462877	1136	2.83275	1.31074	2348818	2349954	8.81289e-07
USA300HOU_2206	74	2110	1168	1837	0.000226627	0.553766	791	2.66751	1.47661	2349955	2350746	0.000560255
USA300HOU_2207	119	4914	4409	5561	0.00174536	0.897253	1097	4.47949	4.01914	2351049	2352146	0.00333126
USA300HOU_2208	32	19	1	463	0.0829283	0.1	398	0.0477387	0.00251256	2352691	2353089	0.102189
USA300HOU_2209	34	1	0	561	0.165877	0.5	437	0.00228833	0	2353103	2353540	0.190078
USA300HOU_2210	61	848	502	1260	0.000791087	0.592462	803	1.05604	0.625156	2353780	2354583	0.00167694
USA300HOU_2211	71	53	109	2477	0.407288	2.03704	806	0.0657568	0.135236	2354588	2355394	0.420058
USA300HOU_2212	67	45	29	1922	0.0131475	0.652174	860	0.0523256	0.0337209	2355384	2356244	0.0199244
USA300HOU_2213	63	92	150	1920	0.33169	1.62366	809	0.113721	0.185414	2356241	2357050	0.349964
USA300HOU_2214	29	12	4	414	0.443224	0.384615	368	0.0326087	0.0108696	2357588	2357956	0.452944
USA300HOU_2215	75	19	3	2581	0.0327184	0.2	944	0.0201271	0.00317797	2357973	2358917	0.0444728
USA300HOU_2216	24	4	2	287	0.491417	0.6	389	0.0102828	0.00514139	2358992	2359381	0.49688
USA300HOU_2217	32	6	2	463	0.11439	0.428571	365	0.0164384	0.00547945	2359405	2359770	0.136332
USA300HOU_2218	9	1	2	40	0.5	1.5	113	0.00884956	0.0176991	2359793	2359906	0.5
USA300HOU_2219	22	0	1	231	0.169904	2	218	0	0.00458716	2359938	2360156	0.194136
USA300HOU_2220	46	19	4	943	0.0420409	0.25	647	0.0293663	0.00618238	2360349	2360996	0.0554987
USA300HOU_2221	124	46	11	7067	0.0193981	0.255319	1292	0.0356037	0.00851393	2361013	2362305	0.028073
USA300HOU_2222	32	0	4	480	0.0802903	5	440	0	0.00909091	2362305	2362745	0.0991953
USA300HOU_2223	16	1	3	127	0.5	2	179	0.00558659	0.0167598	2362762	2362941	0.5
USA300HOU_2224	31	3	0	434	0.0407345	0.25	500	0.006	0	2362958	2363458	0.0539766
USA300HOU_2225	30	4	5	435	0.291821	1.2	359	0.0111421	0.0139276	2363479	2363838	0.311424
USA300HOU_2226	40	12	1	699	0.0247104	0.153846	536	0.0223881	0.00186567	2363869	2364405	0.0347536
USA300HOU_2227	32	19	14	450	0.0512086	0.75	398	0.0477387	0.0351759	2364430	2364828	0.0664171
USA300HOU_2228	14	6	41	97	0.5	6	185	0.0324324	0.221622	2364860	2365045	0.5
USA300HOU_2229	46	26	29	1014	0.21369	1.11111	539	0.0482375	0.0538033	2365068	2365607	0.236719
USA300HOU_2230	23	3	5	263	0.482073	1.5	317	0.00946372	0.0157729	2365634	2365951	0.489247
USA300HOU_2231	23	5	5	254	0.362406	1	368	0.013587	0.013587	2365987	2366355	0.37767
USA300HOU_2232	22	1	2	231	0.286245	1.5	263	0.00380228	0.00760456	2366387	2366650	0.306644
USA300HOU_2233	14	37	8	78	0.119184	0.236842	209	0.177033	0.0382775	2366674	2366883	0.141143
USA300HOU_2234	127	6662	35392	5429	3.22212e-06	5.31187	1334	4.994	26.5307	2372441	2373775	1.55012e-05
USA300HOU_2235	180	4540	2283	11601	1.06589e-06	0.502973	2135	2.12646	1.06932	2373888	2376023	6.05735e-06
USA300HOU_2236	8	232	154	20	0.123126	0.665236	95	2.44211	1.62105	2376049	2376144	0.145319
USA300HOU_2237	89	2046	929	2541	1.22642e-05	0.454323	977	2.09417	0.95087	2376120	2377097	4.81479e-05
USA300HOU_2238	73	3045	1289	1615	1.82876e-05	0.423506	863	3.52839	1.49363	2377278	2378141	6.79046e-05
USA300HOU_2239	14	719	1764	67	0.0814869	2.45139	131	5.48855	13.4656	2378258	2378389	0.100546
USA300HOU_2240	97	3729	2192	3464	0.00067526	0.587936	926	4.027	2.36717	2378560	2379486	0.00145607
USA300HOU_2241	11	219	1611	52	0.309292	7.32727	164	1.33537	9.82317	2379601	2379765	0.327693
USA300HOU_2242	35	86	1635	582	0.331895	18.8046	317	0.271293	5.15773	2380010	2380327	0.350049
USA300HOU_2243	266	6803	2841	19932	4.69417e-19	0.417695	3167	2.14809	0.897063	2380514	2383681	4.37497e-17
USA300HOU_2244	97	17	11	4456	0.109227	0.666667	1265	0.0134387	0.00869565	2383798	2385063	0.13096
USA300HOU_2245	63	2031	1255	1376	0.00134006	0.61811	764	2.65838	1.64267	2385695	2386459	0.00265167
USA300HOU_2246	39	4385	4120	669	0.18232	0.93958	440	9.96591	9.36364	2386621	2387061	0.206383
USA300HOU_2247	126	3504	1872	5354	2.89334e-06	0.534379	1211	2.89348	1.54583	2387054	2388265	1.40447e-05
USA300HOU_2248	33	900	593	354	0.00610756	0.659267	350	2.57143	1.69429	2388367	2388717	0.0100748
USA300HOU_2249	18	321	306	161	0.493068	0.953416	170	1.88824	1.8	2388843	2389013	0.498056
USA300HOU_2250	87	2877	1523	2567	9.6464e-05	0.529534	1022	2.81507	1.49022	2389408	2390430	0.000269444
USA300HOU_2251	52	2015	1253	948	0.00395559	0.622024	599	3.36394	2.09182	2390450	2391049	0.00688229
USA300HOU_2252	18	629	239	136	0.204043	0.380952	233	2.69957	1.02575	2391056	2391289	0.227837
USA300HOU_2253	28	760	713	315	0.103234	0.938239	446	1.70404	1.59865	2391295	2391741	0.124254
USA300HOU_2254	39	1025	586	485	0.00263909	0.572125	485	2.1134	1.20825	2391755	2392240	0.00484179
USA300HOU_2255	100	3772	2829	3577	0.000229035	0.750066	1259	2.99603	2.24702	2392237	2393496	0.00056521
USA300HOU_2256	30	664	394	262	0.00235615	0.593985	494	1.34413	0.797571	2393559	2394053	0.00436856
USA300HOU_2257	38	834	460	506	0.0112722	0.552096	506	1.64822	0.909091	2394055	2394561	0.0173743
USA300HOU_2258	82	2269	1273	2098	1.27047e-05	0.561233	1004	2.25996	1.26793	2394592	2395596	4.9543e-05
USA300HOU_2259	49	1690	1009	799	0.00208175	0.59728	605	2.79339	1.66777	2395766	2396371	0.00389077
USA300HOU_2260	70	2012	1055	1382	3.41991e-06	0.52459	671	2.99851	1.57228	2396372	2397043	1.61679e-05
USA300HOU_2261	79	2826	1647	2273	0.00140417	0.58295	782	3.61381	2.10614	2397057	2397839	0.0027532
USA300HOU_2262	64	2430	1297	1512	0.00439776	0.533937	797	3.04893	1.62735	2398129	2398926	0.0075344
USA300HOU_2263	63	3432	2257	1334	0.000749478	0.657734	770	4.45714	2.93117	2399098	2399868	0.00159843
USA300HOU_2264	56	691	1703	1500	0.346699	2.46243	554	1.24729	3.07401	2399940	2400494	0.363332
USA300HOU_2265	74	1953	1217	1831	0.000171218	0.623337	941	2.07545	1.2933	2400615	2401556	0.000436395
USA300HOU_2266	74	6217	3660	2055	0.00422484	0.588775	908	6.84692	4.03084	2401955	2402863	0.00728278
USA300HOU_2267	98	3265	1849	3389	0.000163698	0.566442	1154	2.82929	1.60225	2403077	2404231	0.00042068
USA300HOU_2268	97	2909	1284	3180	3.223e-05	0.441581	914	3.18271	1.40481	2404448	2405362	0.000107536
USA300HOU_2269	20	430	328	117	0.00999329	0.763341	302	1.42384	1.08609	2405613	2405915	0.0155835
USA300HOU_2270	23	499	185	167	0.015002	0.372	410	1.21707	0.45122	2405929	2406339	0.022371
USA300HOU_2271	141	5089	2637	6517	1.45645e-07	0.518271	1715	2.96735	1.53761	2406336	2408051	1.08017e-06
USA300HOU_2272	37	1131	424	433	0.00292403	0.375442	452	2.50221	0.938053	2408064	2408516	0.00526777
USA300HOU_2273	51	1880	1053	930	0.00610664	0.56034	689	2.72859	1.5283	2408509	2409198	0.0100748
USA300HOU_2274	52	2823	1522	865	0.000706835	0.539306	614	4.59772	2.47883	2409211	2409825	0.00151326
USA300HOU_2275	80	2123	1085	1903	2.80877e-06	0.511299	836	2.53947	1.29785	2409825	2410661	1.37056e-05
USA300HOU_2276	30	1162	1200	390	0.188269	1.03267	347	3.3487	3.45821	2410850	2411197	0.212073
USA300HOU_2277	32	1365	657	274	0.000695438	0.481698	326	4.18712	2.01534	2411625	2411951	0.00149343
USA300HOU_2278	76	2558	1800	1906	0.000120362	0.703791	743	3.4428	2.42261	2412015	2412758	0.000327046
USA300HOU_2279	211	7227	4535	14740	6.36473e-10	0.627559	1955	3.69668	2.31969	2412784	2414739	1.01801e-08
USA300HOU_2280	77	7544	1003	1070	3.23621e-12	0.133068	803	9.39477	1.24907	2415349	2416152	9.13984e-11
USA300HOU_2281	18	1103	769	129	0.150947	0.697464	242	4.55785	3.17769	2416169	2416411	0.174905
USA300HOU_2282	126	5206	2930	4954	9.83438e-08	0.562896	1400	3.71857	2.09286	2416585	2417985	7.85627e-07
USA300HOU_2283	93	4664	2235	2767	9.60839e-06	0.479314	1082	4.31054	2.06562	2418080	2419162	3.95074e-05
USA300HOU_2284	49	1585	586	621	1.56783e-05	0.370113	422	3.75592	1.38863	2419410	2419832	5.93188e-05
USA300HOU_2285	41	2733	1531	644	0.0344672	0.560351	500	5.466	3.062	2420069	2420569	0.0466459
USA300HOU_2286	81	1707	743	2227	0.000138068	0.435597	953	1.79119	0.779643	2420931	2421884	0.000366001
USA300HOU_2287	105	2779	995	2923	1.06769e-09	0.358273	1124	2.47242	0.885231	2421976	2423100	1.61904e-08
USA300HOU_2288	58	1600	1860	1364	0.0371415	1.1624	776	2.06186	2.39691	2423411	2424187	0.049807
USA300HOU_2289	28	616	3131	291	0.0481464	5.07618	233	2.64378	13.4378	2424209	2424442	0.0627586
USA300HOU_2290	51	2413	1169	761	0.000153015	0.484673	473	5.10148	2.47146	2424670	2425143	0.000397981
USA300HOU_2291	239	10470	5066	18542	1.21623e-11	0.483908	2954	3.54435	1.71496	2425143	2428097	3.06359e-10
USA300HOU_2292	78	3154	1790	2211	0.00148231	0.56767	956	3.29916	1.87238	2428699	2429655	0.00287815
USA300HOU_2293	73	3624	3168	2056	0.00809411	0.874207	797	4.54705	3.97491	2429779	2430576	0.0129395
USA300HOU_2294	60	2096	478	852	2.71317e-07	0.228422	692	3.0289	0.690751	2430961	2431653	1.84524e-06
USA300HOU_2295	47	1460	873	845	0.0230373	0.59822	503	2.90258	1.73559	2431820	2432323	0.0326634
USA300HOU_2296	78	6773	3134	1671	5.81396e-07	0.462799	737	9.18996	4.25237	2432300	2433037	3.52621e-06
USA300HOU_2297	40	2578	1512	577	0.0157672	0.586661	329	7.83587	4.59574	2433086	2433415	0.0233749
USA300HOU_2298	91	4538	2602	2699	2.35284e-05	0.573474	872	5.20413	2.98394	2433860	2434732	8.29576e-05
USA300HOU_2299	122	4617	2547	5332	5.5795e-05	0.551754	1379	3.34808	1.84699	2435119	2436498	0.000171244
USA300HOU_2300	35	1316	947	454	0.0301714	0.719818	356	3.69663	2.66011	2436778	2437134	0.0414541
USA300HOU_2301	93	3348	1317	2890	4.13027e-05	0.39355	917	3.65104	1.43621	2438324	2439241	0.00013198
USA300HOU_2302	51	1668	577	768	0.000150717	0.346315	530	3.14717	1.08868	2439509	2440039	0.000392734
USA300HOU_2303	149	4548	2517	7233	7.15198e-08	0.553528	1604	2.83541	1.5692	2440105	2441709	5.92255e-07
USA300HOU_2304	78	4194	2597	2168	0.000935649	0.619309	764	5.48953	3.39921	2442039	2442803	0.00193354
USA300HOU_2305	36	989	431	339	0.000245116	0.436364	506	1.95455	0.851779	2442861	2443367	0.000599085
USA300HOU_2306	124	3852	1673	4578	1.1804e-08	0.434467	1379	2.79333	1.2132	2443534	2444913	1.42259e-07
USA300HOU_2307	68	2738	1236	1581	0.000663992	0.451625	569	4.81195	2.17223	2445072	2445641	0.00143694
USA300HOU_2308	57	1706	549	910	1.70456e-05	0.322203	881	1.93644	0.623156	2446128	2447009	6.37159e-05
USA300HOU_2309	82	2538	1619	2183	4.10744e-05	0.638046	1121	2.26405	1.44425	2447120	2448241	0.0001314
USA300HOU_2310	99	2456	1444	3236	1.00094e-05	0.588116	1238	1.98384	1.1664	2448518	2449756	4.07369e-05
USA300HOU_2311	103	3493	1997	3399	3.15476e-06	0.571837	1661	2.10295	1.20229	2449756	2451417	1.52344e-05
USA300HOU_2312	78	2177	928	1822	5.98063e-06	0.426538	884	2.46267	1.04977	2451577	2452461	2.61279e-05
USA300HOU_2313	46	1776	1072	740	0.0060728	0.603827	419	4.23866	2.55847	2452583	2453002	0.0100352
USA300HOU_2314	67	1558	873	1333	1.70006e-05	0.560616	935	1.66631	0.93369	2453258	2454193	6.37159e-05
USA300HOU_2315	95	4046	102352	3145	0.000148858	25.2911	1259	3.21366	81.2963	2454483	2455742	0.000390437
USA300HOU_2316	63	18	10	1851	0.117065	0.578947	686	0.0262391	0.0145773	2455808	2456494	0.139012
USA300HOU_2317	54	2085	1005	850	7.89465e-05	0.482263	653	3.19296	1.53905	2456668	2457321	0.000228503
USA300HOU_2318	14	586	330	71	0.111241	0.563884	113	5.18584	2.92035	2457451	2457564	0.132976
USA300HOU_2319	85	4631	2353	2387	5.48866e-05	0.508204	1019	4.54465	2.30913	2457557	2458576	0.000169012
USA300HOU_2320	29	1426	956	310	0.0437326	0.670638	326	4.37423	2.93252	2458606	2458932	0.0575418
USA300HOU_2321	19	432	344	138	0.106362	0.796767	185	2.33514	1.85946	2458981	2459166	0.127634
USA300HOU_2322	112	3595	1751	4106	2.65841e-06	0.487208	1232	2.91802	1.42127	2459150	2460382	1.30632e-05
USA300HOU_2323	70	2153	1087	1537	5.93348e-05	0.505107	899	2.39488	1.20912	2460375	2461274	0.00018013
USA300HOU_2324	75	2575	1239	1800	6.71665e-05	0.481366	671	3.83756	1.8465	2461505	2462176	0.000199149
USA300HOU_2325	57	1236	1110	1069	0.000661134	0.898141	608	2.03289	1.82566	2462551	2463159	0.00143186
USA300HOU_2326	116	3985	4747	5635	0.0154943	1.19117	1208	3.29884	3.92964	2463496	2464704	0.0230313
USA300HOU_2327	69	27	49	2285	0.212341	1.78571	1049	0.0257388	0.0467112	2464752	2465801	0.235598
USA300HOU_2328	107	3341	3174	4486	0.00297415	0.95003	947	3.52798	3.35164	2465832	2466779	0.00535117
USA300HOU_2329	46	1893	566	453	9.50652e-07	0.299366	491	3.8554	1.15275	2466876	2467367	5.50861e-06
USA300HOU_2330	37	1500	762	501	0.0231153	0.508328	419	3.57995	1.81862	2467364	2467783	0.0327574
USA300HOU_2331	71	3672	1785	1552	3.51327e-05	0.486251	920	3.9913	1.94022	2467891	2468811	0.000115159
USA300HOU_2332	62	1476	550	1246	0.000245119	0.373053	638	2.31348	0.862069	2469019	2469657	0.000599085
USA300HOU_2333	188	8545	5067	12261	1.06267e-07	0.593026	1931	4.42517	2.62403	2469903	2471834	8.34929e-07
USA300HOU_2334	52	2748	1503	893	0.001352	0.547108	647	4.2473	2.32303	2471847	2472494	0.00266573
USA300HOU_2335	13	443	321	59	0.0977069	0.725225	125	3.544	2.568	2472493	2472618	0.118366
USA300HOU_2336	59	3265	1615	1138	0.000556679	0.494795	551	5.92559	2.93103	2472615	2473166	0.00122077
USA300HOU_2337	119	3563	2532	4227	2.42663e-08	0.710718	1208	2.9495	2.09603	2473396	2474604	2.43209e-07
USA300HOU_2338	130	7672	2384	4592	7.47451e-11	0.31083	1382	5.55137	1.72504	2474873	2476255	1.50351e-09
USA300HOU_2339	48	2282	737	630	5.74176e-05	0.323259	455	5.01538	1.61978	2476495	2476950	0.000175071
USA300HOU_2340	104	7108	3804	3357	1.10305e-06	0.535237	968	7.34298	3.92975	2477145	2478113	6.23057e-06
USA300HOU_2341	59	2328	1138	1193	0.00156796	0.489051	502	4.63745	2.26693	2478574	2479076	0.00302973
USA300HOU_2342	41	693	309	470	0.000192743	0.446686	665	1.04211	0.464662	2479184	2479849	0.000484195
USA300HOU_2343	103	2806	1572	3754	0.000103737	0.560385	1055	2.65972	1.49005	2479849	2480904	0.000287746
USA300HOU_2344	64	2116	1427	1611	0.0181771	0.674539	674	3.13947	2.11721	2481040	2481714	0.0265812
USA300HOU_2345	118	3797	2014	4447	5.66047e-07	0.530542	1373	2.76548	1.46686	2481707	2483080	3.46317e-06
USA300HOU_2346	48	3200	2104	766	0.00219637	0.657607	443	7.22348	4.74944	2483243	2483686	0.00408043
USA300HOU_2347	44	1384	615	687	0.00910886	0.444765	455	3.04176	1.35165	2483683	2484138	0.0143403
USA300HOU_2348	113	1631	771	4153	1.08787e-06	0.473039	1535	1.06254	0.50228	2484204	2485739	6.16975e-06
USA300HOU_2349	140	4111	3256	7064	2.1548e-05	0.792072	1598	2.57259	2.03755	2486063	2487661	7.74397e-05
USA300HOU_2350	158	4726	1669	7299	4.21723e-11	0.35329	1673	2.82487	0.997609	2487978	2489651	9.1406e-10
USA300HOU_2351	59	2004	958	1129	0.00045986	0.478304	629	3.18601	1.52305	2489804	2490433	0.00103192
USA300HOU_2352	39	1043	595	542	0.0145843	0.570881	515	2.02524	1.15534	2490747	2491262	0.0217713
USA300HOU_2353	82	3171	2120	2459	0.0014013	0.668663	1004	3.15837	2.11155	2491453	2492457	0.00274951
USA300HOU_2354	39	2906	1520	558	0.0207267	0.52322	401	7.24688	3.79052	2492503	2492904	0.0298106
USA300HOU_2355	80	4420	2220	2284	0.000860621	0.502375	1034	4.27466	2.147	2492940	2493974	0.00179977
USA300HOU_2356	18	680	428	112	0.0552599	0.629956	116	5.86207	3.68966	2493985	2494101	0.0710049
USA300HOU_2357	49	4148	6683	1136	0.325548	1.61099	431	9.62413	15.5058	2494206	2494637	0.343744
USA300HOU_2358	9	403	226	23	0.0645485	0.561881	92	4.38043	2.45652	2494689	2494781	0.0816432
USA300HOU_2359	107	3194	2186	3908	2.16912e-05	0.684507	1277	2.50117	1.71182	2494844	2496121	7.78545e-05
USA300HOU_2360	62	4508	3087	1476	0.0126486	0.684853	623	7.23596	4.95506	2496282	2496905	0.01921
USA300HOU_2361	106	3659	2101	3740	1.15248e-05	0.574317	944	3.87606	2.22564	2496951	2497895	4.55776e-05
USA300HOU_2362	125	4373	2299	5246	2.48043e-06	0.525834	1442	3.03259	1.59431	2497981	2499423	1.22966e-05
USA300HOU_2363	32	1117	815	410	0.084004	0.729875	383	2.91645	2.12794	2499606	2499989	0.103333
USA300HOU_2364	211	8468	9737	19088	0.00536354	1.14984	2105	4.0228	4.62565	2501477	2503582	0.00895846
USA300HOU_2365	32	2811	17448	423	0.118386	6.20519	356	7.89607	49.0112	2504340	2504696	0.140376
USA300HOU_2366	127	11026	8733	6786	0.0145198	0.792056	1277	8.6343	6.83868	2505100	2506377	0.0216982
USA300HOU_2367	35	1398	4675	575	0.33373	3.34239	365	3.83014	12.8082	2506559	2506924	0.351708
USA300HOU_2368	34	1999	756	341	0.00178315	0.3785	446	4.48206	1.69507	2507322	2507768	0.00339624
USA300HOU_2369	117	2884	1400	4424	7.57991e-07	0.485615	1169	2.46707	1.1976	2508519	2509688	4.49013e-06
USA300HOU_2370	16	960	414	83	0.0466471	0.431842	119	8.06723	3.47899	2509759	2509878	0.0610034
USA300HOU_2371	93	3538	1795	2479	1.7783e-07	0.507488	914	3.8709	1.96389	2510058	2510972	1.28479e-06
USA300HOU_2372	77	1847	1208	2076	0.000469027	0.654221	740	2.49595	1.63243	2510951	2511691	0.00105164
USA300HOU_2373	55	2224	1070	1046	0.00238872	0.481348	653	3.40582	1.63859	2511949	2512602	0.00442015
USA300HOU_2374	79	4021	2320	2190	0.000566394	0.577076	1034	3.88878	2.24371	2512625	2513659	0.0012411
USA300HOU_2375	39	1005	434	337	9.09667e-06	0.432406	452	2.22345	0.960177	2513683	2514135	3.77924e-05
USA300HOU_2376	73	3919	2104	1686	5.98178e-05	0.53699	677	5.78877	3.10783	2514155	2514832	0.0001814
USA300HOU_2377	45	2752	1488	715	0.00746624	0.540865	590	4.66441	2.52203	2514825	2515415	0.0120668
USA300HOU_2378	119	4022	2151	4459	2.75585e-07	0.534924	1559	2.57986	1.37973	2515393	2516952	1.85671e-06
USA300HOU_2379	254	13760	8437	20481	2.27664e-13	0.613182	3689	3.73001	2.28707	2516942	2520631	7.76278e-12
USA300HOU_2380	80	3508	1545	2157	0.000130608	0.440581	977	3.59058	1.58137	2520940	2521917	0.000350124
USA300HOU_2381	21	1916	1139	174	0.125342	0.594679	314	6.10191	3.62739	2521908	2522222	0.147623
USA300HOU_2382	185	6507	3718	11912	1.42265e-07	0.571451	2405	2.70561	1.54595	2522226	2524631	1.06619e-06
USA300HOU_2383	57	1838	916	1296	0.0296178	0.498641	731	2.51436	1.25308	2524697	2525428	0.0408945
USA300HOU_2384	43	2026	884	532	0.000319344	0.436606	536	3.77985	1.64925	2525658	2526194	0.000753491
USA300HOU_2385	64	1968	879	1315	0.00021206	0.446927	707	2.78359	1.24328	2526427	2527134	0.000527039
USA300HOU_2386	128	8157	5107	6088	0.000173877	0.626134	1550	5.26258	3.29484	2528387	2529937	0.000442549
USA300HOU_2387	29	2318	1390	298	0.0286565	0.599828	266	8.71429	5.22556	2530232	2530498	0.0397833
USA300HOU_2388	24	2052	1203	187	0.0189576	0.586459	251	8.1753	4.79283	2530498	2530749	0.0275639
USA300HOU_2389	11	323	217	36	0.0595448	0.67284	101	3.19802	2.14851	2530914	2531015	0.0759523
USA300HOU_2390	54	2185	1720	1189	0.046898	0.787283	599	3.64775	2.87145	2531022	2531621	0.0613028
USA300HOU_2391	34	1738	647	294	0.000244333	0.372628	368	4.72283	1.75815	2531640	2532008	0.00059821
USA300HOU_2392	107	3607	2536	4144	0.000193414	0.70316	1250	2.8856	2.0288	2532254	2533504	0.000485008
USA300HOU_2393	46	5048	3605	799	0.0217228	0.714201	731	6.90561	4.9316	2533601	2534332	0.0310513
USA300HOU_2394	78	10067	7797	2471	0.0215391	0.774533	728	13.8283	10.7102	2534329	2535057	0.0308363
USA300HOU_2395	64	4612	7243	1975	0.365635	1.57034	779	5.92041	9.29782	2535029	2535808	0.380608
USA300HOU_2396	119	3984	1909	4617	1.13389e-06	0.479297	1439	2.76859	1.32662	2535929	2537368	6.37381e-06
USA300HOU_2397	11	619	323	35	0.0495644	0.522581	104	5.95192	3.10577	2537542	2537646	0.0644868
USA300HOU_2398	56	1940	957	958	0.000180442	0.49356	686	2.82799	1.39504	2537800	2538486	0.000456515
USA300HOU_2399	75	2683	1867	1857	0.000149752	0.695976	866	3.09815	2.15589	2538813	2539679	0.00039168
USA300HOU_2400	15	1048	429	72	0.0499105	0.409914	104	10.0769	4.125	2540232	2540336	0.0648465
USA300HOU_2401	103	5111	2087	2985	2.70341e-08	0.408451	1310	3.90153	1.59313	2540431	2541741	2.65219e-07
USA300HOU_2402	83	2775	1434	2243	4.69151e-05	0.516931	965	2.87565	1.48601	2542241	2543206	0.000147222
USA300HOU_2403	19	452	154	83	0.00182765	0.342163	125	3.616	1.232	2543270	2543395	0.00347391
USA300HOU_2404	85	2743	1307	2296	1.39139e-05	0.476676	947	2.89652	1.38015	2543773	2544720	5.3406e-05
USA300HOU_2405	89	2631	1126	2538	1.32083e-05	0.428191	977	2.69294	1.15251	2544722	2545699	5.11503e-05
USA300HOU_2406	61	2456	1413	1408	0.0100056	0.575499	467	5.2591	3.0257	2545751	2546218	0.015594
USA300HOU_2407	57	1920	699	982	0.000108864	0.364394	677	2.83604	1.0325	2546229	2546906	0.000300775
USA300HOU_2408	123	4784	2308	4814	2.79414e-07	0.48255	1115	4.29058	2.06996	2546932	2548047	1.87592e-06
USA300HOU_2409	91	2644	1238	2964	0.000363461	0.468431	1007	2.62562	1.22939	2548025	2549032	0.000843351
USA300HOU_2410	111	3958	2713	4272	3.4024e-05	0.685527	1358	2.91458	1.99779	2549034	2550392	0.000112315
USA300HOU_2411	59	2147	1573	1321	0.0111465	0.732775	686	3.12974	2.293	2550370	2551056	0.0171995
USA300HOU_2412	160	6573	3361	8137	6.84341e-09	0.511409	1733	3.79284	1.93941	2551508	2553241	8.58035e-08
USA300HOU_2413	173	4547	2214	10380	2.53969e-07	0.487027	1763	2.57913	1.25581	2553266	2555029	1.74901e-06
USA300HOU_2414	12	831	462	55	0.169811	0.55649	107	7.76636	4.31776	2555523	2555630	0.194109
USA300HOU_2415	7	191	136	19	0.278019	0.713542	107	1.78505	1.27103	2555657	2555764	0.298748
USA300HOU_2416	43	1591	557	556	0.000540863	0.350503	386	4.12176	1.44301	2555898	2556284	0.00119451
USA300HOU_2417	5	248	152	11	0.416259	0.614458	59	4.20339	2.57627	2556381	2556440	0.427576
USA300HOU_2418	89	2740	1353	2595	2.28055e-05	0.49398	1142	2.3993	1.18476	2556552	2557694	8.11249e-05
USA300HOU_2419	52	2115	715	791	0.000110354	0.338374	659	3.20941	1.08498	2557754	2558413	0.000303991
USA300HOU_2420	106	5230	3355	3670	5.61434e-06	0.64156	1211	4.31874	2.77044	2558595	2559806	2.48381e-05
USA300HOU_2421	45	2959	2053	719	0.00851084	0.693919	473	6.25581	4.34038	2559929	2560402	0.0135046
USA300HOU_2422	57	3116	2011	1209	0.00918848	0.645492	656	4.75	3.06555	2560515	2561171	0.0144494
USA300HOU_2423	72	2988	1582	1815	0.000893565	0.529609	806	3.7072	1.96278	2561234	2562040	0.00186032
USA300HOU_2424	126	3945	2788	5357	3.35838e-06	0.706792	1409	2.79986	1.97871	2562326	2563735	1.59322e-05
USA300HOU_2425	187	5783	2614	10756	2.73842e-11	0.452109	2078	2.78296	1.25794	2563873	2565951	6.38052e-10
USA300HOU_2426	10	716	250	29	0.0644159	0.35007	101	7.08911	2.47525	2566030	2566131	0.0816071
USA300HOU_2427	179	7477	5276	10865	5.11953e-08	0.70567	1829	4.08803	2.88464	2566091	2567920	4.48721e-07
USA300HOU_2428	17	986	306	53	0.000792438	0.311044	104	9.48077	2.94231	2568014	2568118	0.00167753
USA300HOU_2429	135	8924	5838	7103	0.000792568	0.65423	1496	5.96524	3.90241	2568152	2569648	0.00167753
USA300HOU_2430	63	2428	1514	1352	0.000950491	0.623713	851	2.85311	1.77908	2569740	2570591	0.00195986
USA300HOU_2431	14	531	265	42	0.00562054	0.5	197	2.69543	1.34518	2570747	2570944	0.00935419
USA300HOU_2432	73	3045	1846	1813	0.000394085	0.606369	935	3.25668	1.97433	2570913	2571848	0.000903906
USA300HOU_2433	141	6807	3364	6294	4.14717e-08	0.494271	1400	4.86214	2.40286	2572074	2573474	3.8143e-07
USA300HOU_2434	58	2052	966	969	3.371e-05	0.471018	695	2.95252	1.38993	2573768	2574463	0.00011141
USA300HOU_2435	78	3072	1553	1917	2.89527e-05	0.505695	941	3.26461	1.65037	2574463	2575404	9.8963e-05
USA300HOU_2436	58	2259	1231	1176	0.00236743	0.545133	635	3.55748	1.93858	2575421	2576056	0.00438604
USA300HOU_2437	98	155088	101734	3167	1.08654e-05	0.655978	1226	126.499	82.9804	2576053	2577279	4.33374e-05
USA300HOU_2438	8	17	22	26	0.27293	1.27778	119	0.142857	0.184874	2577606	2577725	0.293844
USA300HOU_2439	53	3998	1438	741	1.20839e-05	0.35984	599	6.67446	2.40067	2577949	2578548	4.75868e-05
USA300HOU_2440	140	5212	2737	6435	2.68485e-07	0.525225	1637	3.18387	1.67196	2578728	2580365	1.83093e-06
USA300HOU_2441	111	3100	2361	4522	0.000230459	0.76169	1352	2.2929	1.7463	2580973	2582325	0.000568221
USA300HOU_2442	104	3014	1969	3922	0.000279924	0.6534	1178	2.55857	1.67148	2582387	2583565	0.000673552
USA300HOU_2443	71	2848	1236	1527	1.98391e-05	0.434187	776	3.6701	1.59278	2583970	2584746	7.26047e-05
USA300HOU_2444	59	1606	945	1151	0.0006701	0.588675	662	2.42598	1.42749	2584739	2585401	0.00144791
USA300HOU_2445	81	3616	1552	2103	3.58195e-05	0.429361	1076	3.36059	1.44238	2585649	2586725	0.000117136
USA300HOU_2446	26	3111	1900	278	0.137797	0.610861	266	11.6955	7.14286	2587080	2587346	0.16101
USA300HOU_2447	30	3776	6069	435	0.41794	1.6071	257	14.6926	23.6148	2587346	2587603	0.428829
USA300HOU_2448	13	345	137	64	0.149856	0.398844	194	1.77835	0.706186	2587709	2587903	0.173858
USA300HOU_2449	44	3374	1791	616	0.00166564	0.530963	455	7.41538	3.93626	2587962	2588417	0.00319638
USA300HOU_2450	132	4714	2774	5604	1.88085e-07	0.588547	1577	2.98922	1.75904	2588585	2590162	1.34754e-06
USA300HOU_2451	9	177	79	26	0.103861	0.449438	92	1.92391	0.858696	2590199	2590291	0.124901
USA300HOU_2452	82	3490	2192	2212	6.17916e-05	0.628187	749	4.65955	2.92657	2590357	2591106	0.000186375
USA300HOU_2453	115	5344	7085	4173	5.61475e-07	1.32572	1193	4.47946	5.93881	2591330	2592523	3.45029e-06
USA300HOU_2454	56	3296	1725	1003	0.000459601	0.523506	749	4.40053	2.30307	2592535	2593284	0.00103192
USA300HOU_2455	58	2164	1002	1053	0.000238483	0.463279	815	2.65521	1.22945	2593277	2594092	0.000585938
USA300HOU_2456	77	3783	2336	2174	0.00195764	0.6176	869	4.35328	2.68815	2594089	2594958	0.00368589
USA300HOU_2457	89	4569	2524	2728	0.000154932	0.552516	935	4.88663	2.69947	2594955	2595890	0.000402593
USA300HOU_2458	110	3409	1702	3930	2.25924e-06	0.499413	1598	2.13329	1.06508	2595903	2597501	1.13817e-05
USA300HOU_2459	82	2322	1224	2362	0.000318532	0.527335	1301	1.78478	0.940815	2597644	2598945	0.000752209
USA300HOU_2460	72	1913	896	1707	0.000158816	0.468652	818	2.33863	1.09535	2598938	2599756	0.000411157
USA300HOU_2461	60	3898	2553	1303	0.00414851	0.65504	821	4.74787	3.10962	2599767	2600588	0.00716445
USA300HOU_2462	41	1552	583	520	0.001273	0.376046	365	4.25205	1.59726	2601455	2601820	0.00254054
USA300HOU_2463	57	1740	762	821	1.69126e-06	0.438254	818	2.12714	0.93154	2602083	2602901	8.92218e-06
USA300HOU_2464	147	4920	2369	7078	1.04977e-07	0.481609	1538	3.19896	1.54031	2603134	2604672	8.29139e-07
USA300HOU_2465	32	684	353	312	0.00276226	0.516788	422	1.62085	0.836493	2604784	2605206	0.00500861
USA300HOU_2466	36	2285	1272	466	0.020369	0.556868	419	5.45346	3.0358	2605658	2606077	0.0293868
USA300HOU_2467	43	2029	751	514	0.000174353	0.370443	419	4.84248	1.79236	2606095	2606514	0.000443173
USA300HOU_2468	21	1046	642	178	0.144608	0.614136	221	4.73303	2.90498	2606468	2606689	0.168329
USA300HOU_2469	42	4147	2465	674	0.0312253	0.594503	422	9.82701	5.84123	2606781	2607203	0.0426924
USA300HOU_2470	57	2488	1318	1124	0.002038	0.529932	695	3.57986	1.8964	2607454	2608149	0.00381919
USA300HOU_2471	17	1109	768	104	0.0839464	0.692793	191	5.80628	4.02094	2608979	2609170	0.103307
USA300HOU_2472	13	490	348	67	0.198532	0.710794	122	4.01639	2.85246	2609605	2609727	0.222304
USA300HOU_2473	73	2655	1646	1936	0.00203227	0.620105	794	3.34383	2.07305	2609731	2610525	0.00381102
USA300HOU_2474	18	630	365	133	0.186465	0.580032	287	2.19512	1.27178	2611061	2611348	0.210394
USA300HOU_2475	24	821	485	209	0.0521149	0.591241	326	2.5184	1.48773	2611351	2611677	0.067491
USA300HOU_2476	111	4397	1926	3982	1.87817e-06	0.438154	1324	3.321	1.45468	2611677	2613001	9.79447e-06
USA300HOU_2477	66	2179	1198	1360	7.62199e-05	0.55	784	2.77934	1.52806	2612998	2613782	0.000221759
USA300HOU_2478	70	2446	1487	1733	0.00125315	0.608092	776	3.15206	1.91624	2613894	2614670	0.00250452
USA300HOU_2479	12	263	186	47	0.0772821	0.708333	95	2.76842	1.95789	2614770	2614865	0.095908
USA300HOU_2480	299	11220	7169	30143	1.69007e-12	0.63898	2861	3.92171	2.50577	2614973	2617834	5.19279e-11
USA300HOU_2481	31	184	210	387	0.0757547	1.14054	392	0.469388	0.535714	2617836	2618228	0.0942216
USA300HOU_2482	151	135	73	10783	0.0531375	0.544118	1808	0.0746681	0.0403761	2618345	2620153	0.068593
USA300HOU_2483	26	1462	1166	322	0.39174	0.797676	266	5.49624	4.38346	2620437	2620703	0.405668
USA300HOU_2484	40	2146	986	545	0.00705585	0.459711	308	6.96753	3.2013	2620847	2621155	0.0114565
USA300HOU_2485	134	7030	4001	6221	5.74579e-06	0.569194	1193	5.89271	3.35373	2621477	2622670	2.52996e-05
USA300HOU_2486	204	4485	1745	12731	1.86397e-12	0.389211	3346	1.34041	0.521518	2623054	2626400	5.66486e-11
USA300HOU_2487	48	2356	1533	876	0.0204927	0.650827	359	6.56267	4.27019	2626706	2627065	0.02955
USA300HOU_2488	84	3126	2242	2759	0.00648442	0.717301	743	4.20727	3.0175	2627387	2628130	0.0106275
USA300HOU_2489	64	22	13	1799	0.0145323	0.608696	866	0.0254042	0.0150115	2628341	2629207	0.0217053
USA300HOU_2490	212	8517	3964	14194	1.5819e-11	0.465485	2822	3.01807	1.40468	2629387	2632209	3.78033e-10
USA300HOU_2491	232	8093	3889	16741	4.60115e-13	0.480603	3056	2.64823	1.27258	2632891	2635947	1.49591e-11
USA300HOU_2492	118	3457	1794	4477	7.06708e-07	0.519086	1358	2.54566	1.32106	2636416	2637774	4.24025e-06
USA300HOU_2493	109	4728	2836	4153	4.74138e-05	0.599915	1553	3.04443	1.82614	2637891	2639444	0.000148453
USA300HOU_2494	33	1070	860	398	0.0270457	0.803922	680	1.57353	1.26471	2639468	2640148	0.0377157
USA300HOU_2495	66	2664	1302	1509	0.00099729	0.488931	764	3.48691	1.70419	2640302	2641066	0.00203683
USA300HOU_2496	69	2964	1216	1474	4.92067e-05	0.410455	692	4.28324	1.75723	2641231	2641923	0.00015338
USA300HOU_2497	31	930	315	233	0.000173949	0.33942	488	1.90574	0.645492	2642154	2642642	0.000442549
USA300HOU_2498	180	6924	3235	10181	3.19851e-10	0.467292	1823	3.79813	1.77455	2642709	2644532	5.58939e-09
USA300HOU_2499	112	3906	2147	4362	3.42726e-05	0.549782	1277	3.05873	1.68128	2645010	2646287	0.000113003
USA300HOU_2500	67	3647	1645	1583	0.00148494	0.451206	611	5.9689	2.69231	2646834	2647445	0.00288125
USA300HOU_2501	142	6704	4240	6305	1.92804e-08	0.632513	1163	5.7644	3.64574	2647542	2648705	2.06544e-07
USA300HOU_2502	48	4112	2174	742	0.00134546	0.528811	464	8.86207	4.68534	2648698	2649162	0.00265926
USA300HOU_2503	58	1811	1039	1058	0.000255661	0.573951	695	2.60576	1.49496	2649590	2650285	0.00062213
USA300HOU_2504	83	2618	1130	2265	5.17632e-05	0.431844	770	3.4	1.46753	2650287	2651057	0.000160454
USA300HOU_2505	157	1605	1206	8761	4.18184e-07	0.751557	1964	0.81721	0.614053	2651430	2653394	2.64138e-06
USA300HOU_2506	16	726	226	78	0.0303614	0.312242	152	4.77632	1.48684	2653467	2653619	0.0416947
USA300HOU_2507	92	3778	2032	2754	1.94703e-05	0.537973	1079	3.50139	1.88323	2653738	2654817	7.15362e-05
USA300HOU_2508	35	812	681	348	0.0005863	0.838868	593	1.36931	1.1484	2654922	2655515	0.0012807
USA300HOU_2509	78	2869	1265	1866	1.01469e-05	0.441115	968	2.96384	1.30682	2655537	2656505	4.11768e-05
USA300HOU_2510	35	5481	5794	544	0.212785	1.0571	434	12.629	13.3502	2656583	2657017	0.235903
USA300HOU_2511	60	1769	851	1008	1.31276e-05	0.481356	806	2.19479	1.05583	2657699	2658505	5.09081e-05
USA300HOU_2512	40	2671	1163	559	0.00959785	0.435629	662	4.03474	1.7568	2658625	2659287	0.0150087
USA300HOU_2513	91	3104	1334	2237	3.00739e-08	0.429952	992	3.12903	1.34476	2659566	2660558	2.88815e-07
USA300HOU_2514	71	2471	1237	1812	0.00147929	0.500809	800	3.08875	1.54625	2660807	2661607	0.00287428
USA300HOU_2515	64	2092	858	1379	0.000545527	0.410416	635	3.29449	1.35118	2661928	2662563	0.00120102
USA300HOU_2516	94	4251	2565	2863	1.2845e-05	0.603481	731	5.81532	3.50889	2662569	2663300	4.99509e-05
USA300HOU_2517	53	761	738	1002	0.00502389	0.969816	620	1.22742	1.19032	2663460	2664080	0.00845683
USA300HOU_2518	43	2140	1417	666	0.0122993	0.662307	491	4.35845	2.88595	2664274	2664765	0.0187277
USA300HOU_2519	21	870	505	176	0.135235	0.580941	191	4.55497	2.64398	2665243	2665434	0.158274
USA300HOU_2520	8	221	71	17	0.05967	0.324324	98	2.2551	0.72449	2665435	2665533	0.0760772
USA300HOU_2521	51	1093	336	659	5.32428e-06	0.308044	899	1.2158	0.373749	2665552	2666451	2.37427e-05
USA300HOU_2522	61	2263	592	862	1.1808e-07	0.261926	680	3.32794	0.870588	2666465	2667145	9.13211e-07
USA300HOU_2523	95	2543	1283	2780	1.61868e-06	0.504717	1043	2.43816	1.23011	2667148	2668191	8.63706e-06
USA300HOU_2524	95	4255	2340	2705	7.59975e-07	0.550047	962	4.42308	2.43243	2669101	2670063	4.49237e-06
USA300HOU_2525	75	3349	2009	1907	0.000290913	0.6	968	3.45971	2.07541	2670145	2671113	0.000695208
USA300HOU_2526	23	516	179	185	0.0396587	0.348162	344	1.5	0.520349	2671246	2671590	0.0527776
USA300HOU_2527	29	1099	907	300	0.0307931	0.825455	410	2.68049	2.2122	2671632	2672042	0.0422461
USA300HOU_2528	8	103	49	27	0.31559	0.480769	101	1.0198	0.485149	2672107	2672208	0.33386
USA300HOU_2529	5	78	58	9	0.297942	0.746835	68	1.14706	0.852941	2672354	2672422	0.317229
USA300HOU_2530	168	4581	2378	8311	1.04724e-11	0.519206	2099	2.18247	1.13292	2672422	2674521	2.6863e-10
USA300HOU_2531	156	8281	3978	7913	4.07134e-08	0.48044	1739	4.76193	2.28752	2674789	2676528	3.76936e-07
USA300HOU_2532	65	1451	649	1326	9.43745e-05	0.447658	689	2.10595	0.941945	2676575	2677264	0.000265197
USA300HOU_2533	42	1893	895	491	0.000231338	0.473073	395	4.79241	2.26582	2677257	2677652	0.000569888
USA300HOU_2534	72	3697	2107	1639	5.71851e-05	0.570038	887	4.16798	2.37542	2677865	2678752	0.000174682
USA300HOU_2535	14	633	189	50	0.0136099	0.299685	218	2.90367	0.866972	2678910	2679128	0.0205249
USA300HOU_2536	39	3660	2469	558	0.0215612	0.674679	431	8.49188	5.72854	2679517	2679948	0.0308522
USA300HOU_2537	18	1199	867	137	0.216634	0.723333	134	8.94776	6.47015	2680480	2680614	0.239694
USA300HOU_2538	31	2362	1561	384	0.0888998	0.661024	257	9.19066	6.07393	2680708	2680965	0.108591
USA300HOU_2539	94	26	8	3908	0.00303696	0.333333	1277	0.0203602	0.00626468	2681544	2682821	0.00544666
USA300HOU_2540	86	9	8	3574	0.163481	0.9	1166	0.0077187	0.00686106	2683075	2684241	0.187564
USA300HOU_2541	39	1430	601	402	0.000150305	0.420685	521	2.74472	1.15355	2684411	2684932	0.000392734
USA300HOU_2542	147	4332	2150	6883	1.86351e-08	0.496423	2105	2.05796	1.02138	2685341	2687446	2.02562e-07
USA300HOU_2543	13	1076	882	66	0.177733	0.81987	179	6.01117	4.92737	2687515	2687694	0.201763
USA300HOU_2544	187	7416	4058	11782	1.58958e-08	0.547256	1994	3.71916	2.03511	2687698	2689692	1.81407e-07
USA300HOU_2545	24	738	484	161	0.00425232	0.656292	227	3.2511	2.13216	2689704	2689931	0.00732563
USA300HOU_2546	224	6434	2722	14010	1.0902e-16	0.423155	2489	2.58497	1.09361	2690147	2692636	6.7738e-15
USA300HOU_2547	49	2533	1555	768	0.00103707	0.614049	548	4.62226	2.83759	2692781	2693329	0.00211037
USA300HOU_2548	18	744	679	115	0.0684079	0.912752	167	4.45509	4.06587	2693406	2693573	0.086002
USA300HOU_2549	105	3482	1670	3736	1.7969e-05	0.479759	1544	2.25518	1.08161	2693685	2695229	6.68104e-05
USA300HOU_2550	43	1321	928	657	0.00932389	0.702723	599	2.20534	1.54925	2695419	2696018	0.0146212
USA300HOU_2551	14	205	77	58	0.0309668	0.378641	200	1.025	0.385	2696248	2696448	0.0424012
USA300HOU_2552	199	6259	3492	12577	9.31335e-11	0.557987	2408	2.59925	1.45017	2696688	2699096	1.83381e-09
USA300HOU_2553	11	380	69	17	0.00252791	0.183727	206	1.84466	0.334951	2699387	2699593	0.00465615
USA300HOU_2554	85	3845	2186	2519	0.000282078	0.568643	1028	3.74027	2.12646	2699683	2700711	0.000678151
USA300HOU_2555	82	4388	2722	2367	0.000429867	0.620415	1154	3.80243	2.35875	2700704	2701858	0.0009685
USA300HOU_2556	130	4717	1894	5220	2.82297e-08	0.401653	1508	3.12798	1.25597	2702285	2703793	2.75018e-07
USA300HOU_2557	71	3710	1892	1698	0.000320862	0.510105	863	4.29896	2.19235	2703805	2704668	0.000756434
USA300HOU_2558	88	2772	1341	2661	0.000131096	0.483952	1136	2.44014	1.18046	2704705	2705841	0.000350921
USA300HOU_2559	129	5261	3330	5618	2.46511e-06	0.633029	1493	3.52378	2.23041	2705838	2707331	1.22424e-05
USA300HOU_2560	52	1965	1555	892	0.00128873	0.791455	497	3.95372	3.12877	2707324	2707821	0.00256644
USA300HOU_2561	68	5550	2872	1606	0.00106419	0.517564	767	7.23598	3.74446	2707987	2708754	0.00216084
USA300HOU_2562	171	15255	14669	12608	0.0138007	0.961589	1811	8.42352	8.09994	2709115	2710926	0.0207679
USA300HOU_2563	58	2511	1017	1050	0.000219812	0.405255	488	5.14549	2.08402	2711437	2711925	0.000544369
USA300HOU_2564	41	1562	2543	783	0.298288	1.62764	701	2.22825	3.62767	2712201	2712902	0.317477
USA300HOU_2565	95	3811	2854	3160	0.000162226	0.748951	1055	3.61232	2.70521	2713510	2714565	0.000417281
USA300HOU_2566	48	1738	668	750	0.00127868	0.384704	602	2.88704	1.10963	2714942	2715544	0.00254825
USA300HOU_2567	51	5021	2854	841	0.00102101	0.568499	500	10.042	5.708	2715742	2716242	0.00208071
USA300HOU_2568	17	780	316	100	0.0644596	0.40589	230	3.3913	1.37391	2716462	2716692	0.081625
USA300HOU_2569	22	405	197	128	0.00299142	0.487685	377	1.07427	0.522546	2716842	2717219	0.00537532
USA300HOU_2570	73	2836	1027	1792	0.000240491	0.362355	821	3.45432	1.25091	2717236	2718057	0.000589319
USA300HOU_2571	22	1393	287	112	0.000999639	0.2066	299	4.65886	0.959866	2718077	2718376	0.00204014
USA300HOU_2572	53	4268	3844	1104	0.0288415	0.900679	557	7.66248	6.90126	2718507	2719064	0.0400004
USA300HOU_2573	52	2053	833	844	0.000405787	0.406037	704	2.91619	1.18324	2719057	2719761	0.000926187
USA300HOU_2574	72	2758	1210	1509	5.99862e-06	0.438927	1010	2.73069	1.19802	2719859	2720869	2.61656e-05
USA300HOU_2575	57	2636	1284	1159	0.00373289	0.487296	830	3.1759	1.54699	2720889	2721719	0.00653139
USA300HOU_2576	69	2844	1549	1660	0.000952019	0.544815	890	3.19551	1.74045	2721866	2722756	0.00196157
USA300HOU_2577	122	5458	2456	4613	9.76401e-08	0.450082	1340	4.07313	1.83284	2722854	2724194	7.8224e-07
USA300HOU_2578	94	2938	1410	2897	1.70323e-05	0.480095	1106	2.65642	1.27486	2724188	2725294	6.37159e-05
USA300HOU_2579	28	707	397	297	0.0557025	0.562147	296	2.38851	1.34122	2725628	2725924	0.0715079
USA300HOU_2580	22	1198	726	164	0.0338255	0.606339	368	3.25543	1.97283	2725912	2726280	0.045844
USA300HOU_2581	22	962	442	151	0.0163837	0.460021	278	3.46043	1.58993	2726295	2726573	0.0242119
USA300HOU_2582	67	2517	1945	1664	0.0045706	0.772836	866	2.90647	2.24596	2726915	2727781	0.00777039
USA300HOU_2583	81	118	34	2585	0.000470081	0.294118	1064	0.110902	0.0319549	2727999	2729063	0.00105223
USA300HOU_2584	15	242	37	60	0.00957134	0.156379	275	0.88	0.134545	2729218	2729493	0.0149756
USA300HOU_2585	16	814	617	100	0.149531	0.758282	113	7.20354	5.46018	2729530	2729643	0.173553
USA300HOU_2586	54	2981	1693	985	0.00171508	0.568075	722	4.12881	2.34488	2729679	2730401	0.00327999
USA300HOU_2587	31	1441	675	258	0.000852858	0.468793	449	3.20935	1.50334	2730755	2731204	0.00178889
USA300HOU_2588	52	2036	1002	837	0.00035748	0.492391	587	3.46848	1.70698	2731285	2731872	0.000834459
USA300HOU_2589	6	190	130	10	0.112833	0.685864	98	1.93878	1.32653	2731850	2731948	0.134534
USA300HOU_2590	118	4989	3196	5205	0.000330868	0.640681	1682	2.96611	1.90012	2732005	2733687	0.000778055
USA300HOU_2591	31	2371	1338	349	0.0327791	0.564503	371	6.39084	3.60647	2733816	2734187	0.0445121
USA300HOU_2592	70	3459	1186	1449	1.29343e-05	0.343064	851	4.06463	1.39365	2734201	2735052	5.02281e-05
USA300HOU_2593	61	2520	1024	1117	6.44197e-05	0.406585	818	3.08068	1.25183	2735045	2735863	0.000192825
USA300HOU_2594	69	4898	2525	1704	0.00185083	0.515615	860	5.69535	2.93605	2735936	2736796	0.00351081
USA300HOU_2595	134	6036	3392	5809	2.59734e-07	0.562034	1448	4.16851	2.34254	2739510	2740958	1.78432e-06
USA300HOU_2596	107	5981	2922	3929	3.22162e-05	0.488633	1373	4.35615	2.12819	2741039	2742412	0.000107536
USA300HOU_2597	8	281	304	25	0.250452	1.08156	95	2.95789	3.2	2742402	2742497	0.271947
USA300HOU_2598	46	1722	801	674	0.00122361	0.465467	416	4.13942	1.92548	2742634	2743050	0.00245248
USA300HOU_2599	66	2571	2029	1631	0.00621032	0.789269	890	2.88876	2.27978	2743173	2744063	0.0102049
USA300HOU_2600	106	9222	3873	3327	1.38957e-07	0.420037	1496	6.16444	2.5889	2744256	2745752	1.04878e-06
USA300HOU_2601	36	2229	1561	484	0.0321168	0.700448	296	7.53041	5.27365	2746081	2746377	0.0438041
USA300HOU_2602	135	1159	1587	6832	5.67925e-05	1.36897	1598	0.725282	0.993116	2746437	2748035	0.000173923
USA300HOU_2603	42	2005	853	496	0.000271127	0.425723	443	4.52596	1.92551	2748229	2748672	0.000655772
USA300HOU_2604	17	1046	263	66	0.00312439	0.252149	212	4.93396	1.24057	2748953	2749165	0.00558555
USA300HOU_2605	120	4754	2605	4885	5.84443e-06	0.548055	1709	2.78174	1.52428	2749443	2751152	2.56492e-05
USA300HOU_2606	102	3991	1920	3324	3.66817e-06	0.481212	1490	2.67852	1.28859	2751413	2752903	1.71508e-05
USA300HOU_2607	8	92	28	22	0.142877	0.311828	95	0.968421	0.294737	2752972	2753067	0.16659
USA300HOU_2608	30	1081	944	367	0.110438	0.873383	566	1.90989	1.66784	2753153	2753719	0.132186
USA300HOU_2609	61	2099	1157	1276	0.00123612	0.551429	686	3.05977	1.68659	2753907	2754593	0.00247579
USA300HOU_2610	141	6624	3234	5435	1.53852e-11	0.488302	1622	4.08385	1.99383	2754857	2756479	3.74062e-10
USA300HOU_2611	26	139	64	274	0.0730677	0.464286	161	0.863354	0.397516	2756611	2756772	0.0913265
USA300HOU_2612	10	141	95	39	0.197996	0.676056	110	1.28182	0.863636	2756788	2756898	0.221882
USA300HOU_2613	52	3143	1533	865	0.000715484	0.487913	536	5.86381	2.86007	2756998	2757534	0.00152943
USA300HOU_2614	152	7837	3669	7322	1.25685e-08	0.468232	1850	4.23622	1.98324	2757531	2759381	1.49539e-07
USA300HOU_2615	122	5409	2806	5220	1.83575e-05	0.518854	1370	3.94818	2.04818	2759628	2760998	6.79836e-05
USA300HOU_2616	12	286	306	68	0.431067	1.06969	95	3.01053	3.22105	2761320	2761415	0.441327
USA300HOU_2617	45	2032	1145	576	0.000183243	0.563699	605	3.35868	1.89256	2761491	2762096	0.000462406
USA300HOU_2618	150	5282	3266	7469	1.59847e-07	0.618399	1880	2.80957	1.73723	2762159	2764039	1.16086e-06
USA300HOU_2619	44	1550	973	616	0.00123877	0.627982	497	3.11871	1.95775	2764434	2764931	0.00247931
USA300HOU_2620	15	249	91	90	0.175918	0.368	113	2.20354	0.80531	2765626	2765739	0.199889
USA300HOU_2621	205	5865	3440	13106	9.24084e-12	0.586601	2000	2.9325	1.72	2766355	2768355	2.39235e-10
USA300HOU_2622	57	1457	874	1049	0.000439606	0.600137	755	1.9298	1.15762	2768352	2769107	0.000988849
USA300HOU_2623	91	3160	1474	2564	3.33373e-06	0.466624	887	3.56257	1.66178	2769215	2770102	1.59279e-05
USA300HOU_2624	61	2753	1383	1137	8.58847e-05	0.502542	665	4.13985	2.0797	2770113	2770778	0.000245285
USA300HOU_2625	17	625	352	92	0.0342097	0.563898	200	3.125	1.76	2770804	2771004	0.0463198
USA300HOU_2626	107	2906	1616	3461	1.86176e-07	0.556244	1424	2.04073	1.13483	2771202	2772626	1.33817e-06
USA300HOU_2627	11	742	453	39	0.0766171	0.611036	101	7.34653	4.48515	2772686	2772787	0.0951673
USA300HOU_2628	38	1099	630	515	0.0130376	0.573636	455	2.41538	1.38462	2772909	2773364	0.01979
USA300HOU_2629	62	3214	1857	1355	0.00217295	0.577916	761	4.22339	2.44021	2773609	2774370	0.00404499
USA300HOU_2630	185	14688	8393	11509	2.39333e-08	0.571448	2699	5.44202	3.10967	2774486	2777185	2.43209e-07
USA300HOU_2631	69	4956	2176	1483	6.04407e-05	0.439177	704	7.03977	3.09091	2777535	2778239	0.000182892
USA300HOU_2632	69	1790	849	1520	9.62972e-05	0.474595	968	1.84917	0.877066	2778338	2779306	0.000269369
USA300HOU_2633	142	6287	2939	6801	7.79731e-07	0.467557	1436	4.37813	2.04666	2779296	2780732	4.59942e-06
USA300HOU_2634	84	3142	1829	2496	0.000375716	0.582246	1010	3.11089	1.81089	2780817	2781827	0.000869621
USA300HOU_2635	115	4017	2527	4281	1.5058e-06	0.629169	1235	3.25263	2.04615	2781860	2783095	8.12781e-06
USA300HOU_2636	45	1593	935	599	0.000332405	0.587202	449	3.54788	2.08241	2783442	2783891	0.000781013
USA300HOU_2637	112	3042	1460	3870	2.35972e-07	0.480118	1529	1.98954	0.954872	2784258	2785787	1.64124e-06
USA300HOU_2638	50	1462	406	706	6.85267e-05	0.278195	527	2.77419	0.770398	2786211	2786738	0.000202538
USA300HOU_2639	33	748	326	265	0.000145799	0.436582	473	1.5814	0.689218	2786981	2787454	0.000383854
USA300HOU_2640	159	4160	1728	7338	2.02271e-11	0.415525	1874	2.21985	0.922092	2787694	2789568	4.7928e-10
USA300HOU_2641	152	3612	1596	7040	9.26407e-10	0.442015	1952	1.85041	0.817623	2789645	2791597	1.41543e-08
USA300HOU_2642	84	2728	1046	2233	1.59794e-05	0.383657	938	2.90832	1.11514	2791611	2792549	6.02948e-05
USA300HOU_2643	253	8410	3582	18806	2.01347e-16	0.42599	2981	2.8212	1.20161	2792661	2795642	1.17284e-14
USA300HOU_2644	149	5884	2474	6460	1.59775e-10	0.420561	1859	3.16514	1.33082	2795853	2797712	3.05979e-09
USA300HOU_2645	56	1626	1316	1098	0.00278874	0.809465	560	2.90357	2.35	2797979	2798539	0.00505008
USA300HOU_2646	151	4349	2075	6884	7.99273e-10	0.477241	1913	2.27339	1.08468	2798707	2800620	1.23468e-08
USA300HOU_2647	124	4493	1886	4830	1.54615e-07	0.419893	1358	3.30854	1.38881	2800856	2802214	1.13168e-06
USA300HOU_2648	140	6514	2634	5929	3.22563e-09	0.404451	1508	4.31963	1.74668	2802207	2803715	4.49191e-08
USA300HOU_2649	202	10929	5871	12776	2.37157e-11	0.537237	2390	4.5728	2.45649	2803733	2806123	5.5722e-10
USA300HOU_2650	75	2923	1924	1977	0.000790493	0.658345	959	3.04797	2.00626	2806113	2807072	0.00167694
USA300HOU_2651	125	5229	3691	5479	1.77057e-05	0.705927	1571	3.32845	2.34946	2807050	2808621	6.60067e-05
USA300HOU_2652	120	4312	2658	4911	9.04616e-06	0.616508	1553	2.77656	1.71153	2808608	2810161	3.76385e-05
USA300HOU_2653	128	4856	3100	5668	8.56242e-06	0.63846	1211	4.00991	2.55987	2810172	2811383	3.58928e-05
USA300HOU_2654	421	21446	12084	56431	2.49752e-20	0.563482	6815	3.14688	1.77315	2811513	2818328	2.49395e-18
USA300HOU_2655	56	1735	867	1059	0.00130559	0.5	692	2.50723	1.25289	2818873	2819565	0.00259447
USA300HOU_2656	34	1257	493	350	0.00215875	0.392687	428	2.93692	1.15187	2819831	2820259	0.00402391
USA300HOU_2657	28	696	280	284	0.0375717	0.403156	305	2.28197	0.918033	2820243	2820548	0.0502634
USA300HOU_2658	32	923	617	286	0.000963272	0.668831	359	2.57103	1.71866	2820702	2821061	0.00198183
USA300HOU_2659	57	1466	541	907	1.85604e-05	0.369461	611	2.39935	0.885434	2821146	2821757	6.84629e-05
USA300HOU_2660	35	1830	1043	486	0.0661361	0.57018	476	3.84454	2.19118	2821836	2822312	0.0835592
USA300HOU_2661	41	804	1027	510	0.000837749	1.27702	500	1.608	2.054	2822315	2822815	0.00176116
USA300HOU_2662	59	1844	774	1100	0.00022705	0.420054	767	2.40417	1.00913	2823050	2823817	0.000560805
USA300HOU_2663	61	1559	552	1086	2.45187e-05	0.354487	692	2.25289	0.797688	2823814	2824506	8.59076e-05
USA300HOU_2664	72	1532	773	1361	2.88333e-07	0.504892	662	2.3142	1.16767	2824523	2825185	1.92866e-06
USA300HOU_2665	53	2553	1351	837	0.000156945	0.529366	560	4.55893	2.4125	2826033	2826593	0.000407068
USA300HOU_2666	110	4077	2015	4003	5.85271e-06	0.49436	1238	3.29321	1.62763	2826757	2827995	2.56492e-05
USA300HOU_2667	29	1179	705	291	0.0219195	0.598305	305	3.86557	2.31148	2827959	2828264	0.031237
USA300HOU_2668	80	1762	1068	2096	5.36452e-05	0.606353	872	2.02064	1.22477	2828261	2829133	0.000166104
USA300HOU_2669	137	6036	3347	5611	3.22916e-09	0.55458	1052	5.73764	3.18156	2829120	2830172	4.49191e-08
USA300HOU_2670	6	88	191	13	0.260555	2.1573	158	0.556962	1.20886	2830363	2830521	0.281932
USA300HOU_2671	158	3280	1433	7421	4.11789e-11	0.437062	2045	1.60391	0.700733	2830619	2832664	8.99501e-10
USA300HOU_2672	23	910	469	123	0.000931914	0.515917	212	4.29245	2.21226	2833382	2833594	0.00192724
USA300HOU_2673	43	839	404	550	0.000384661	0.482143	632	1.32753	0.639241	2833754	2834386	0.000885925
USA300HOU_2674	60	1164	694	1308	0.00318833	0.596567	758	1.53562	0.915567	2834383	2835141	0.00568895
USA300HOU_2675	56	2195	1230	1057	0.00116742	0.560565	704	3.1179	1.74716	2835138	2835842	0.00234824
USA300HOU_2676	50	1151	421	677	2.14515e-05	0.366319	578	1.99135	0.728374	2835835	2836413	7.72918e-05
USA300HOU_2677	44	1030	436	650	0.00362221	0.42386	578	1.78201	0.754325	2836410	2836988	0.00637648
USA300HOU_2678	83	1794	1089	2325	9.43535e-05	0.607242	1013	1.77098	1.07502	2836957	2837970	0.000265197
USA300HOU_2679	99	2832	1218	3203	8.47e-06	0.430286	1256	2.25478	0.969745	2837986	2839242	3.55684e-05
USA300HOU_2680	56	1354	946	1078	0.00189522	0.698893	614	2.20521	1.54072	2839229	2839843	0.00358769
USA300HOU_2681	55	1380	1739	997	0.000755902	1.25996	818	1.68704	2.12592	2839861	2840679	0.00160967
USA300HOU_2682	13	288	74	49	0.0308698	0.259516	107	2.69159	0.691589	2840870	2840977	0.0423097
USA300HOU_2683	95	2567	1303	2854	3.93849e-06	0.507788	1124	2.28381	1.15925	2840984	2842108	1.82318e-05
USA300HOU_2684	46	959	522	694	0.00154104	0.544792	497	1.92958	1.0503	2842226	2842723	0.00298183
USA300HOU_2685	89	2204	1361	2596	2.00281e-05	0.617687	833	2.64586	1.63385	2842770	2843603	7.31051e-05
USA300HOU_2686	157	3749	1694	7274	6.55558e-11	0.452	1712	2.18984	0.989486	2843600	2845312	1.33791e-09
USA300HOU_2687	58	1036	591	1124	0.000832292	0.570878	554	1.87004	1.06679	2845365	2845919	0.00175101
USA300HOU_2688	76	2222	1049	1836	3.89757e-05	0.472335	848	2.62028	1.23703	2845948	2846796	0.000125549
USA300HOU_2689	37	826	475	512	0.0260241	0.575574	515	1.60388	0.92233	2847176	2847691	0.0364911
USA300HOU_2690	78	1389	557	1777	1.12447e-06	0.401439	971	1.43048	0.573635	2847840	2848811	6.33876e-06
USA300HOU_2691	71	2565	892	1341	4.67467e-07	0.348012	956	2.68305	0.933054	2849055	2850011	2.93058e-06
USA300HOU_2692	57	994	396	970	5.65422e-05	0.398995	638	1.55799	0.62069	2850163	2850801	0.000173346
USA300HOU_2693	86	1580	822	2129	4.05728e-07	0.520557	767	2.05997	1.07171	2850920	2851687	2.57305e-06
USA300HOU_2694	29	5262	7002	410	0.44127	1.33061	338	15.568	20.716	2851677	2852015	0.451112
USA300HOU_2695	39	1071	415	447	0.000777418	0.38806	464	2.30819	0.894397	2852182	2852646	0.00165046
USA300HOU_2696	111	2660	1039	3732	7.72853e-08	0.390831	1418	1.87588	0.732722	2852884	2854302	6.35558e-07
USA300HOU_2697	90	2747	1148	2708	4.30116e-05	0.418122	908	3.02533	1.26432	2854715	2855623	0.000136423
USA300HOU_2698	46	1800	837	643	0.000469845	0.465297	575	3.13043	1.45565	2855848	2856423	0.00105223
USA300HOU_2699	84	2124	1383	2506	0.000415052	0.651294	1016	2.09055	1.36122	2856588	2857604	0.000939663
USA300HOU_2700	9	188	73	26	0.10128	0.391534	95	1.97895	0.768421	2857669	2857764	0.122112
USA300HOU_2701	74	1627	766	1790	9.09755e-05	0.47113	794	2.04912	0.964736	2857847	2858641	0.000257457
USA300HOU_2702	56	1115	603	955	0.000131156	0.541219	512	2.17773	1.17773	2858775	2859287	0.000350921
USA300HOU_2703	51	1286	344	703	1.21119e-05	0.268065	758	1.69657	0.453826	2859570	2860328	4.763e-05
USA300HOU_2704	185	4693	2178	10575	3.86975e-11	0.46421	1880	2.49628	1.15851	2860318	2862198	8.65586e-10
USA300HOU_2705	19	3449	495	112	0.0229684	0.143768	191	18.0576	2.59162	2862291	2862482	0.0325988
USA300HOU_2706	45	1405	755	629	0.00084775	0.537696	536	2.62127	1.40858	2862494	2863030	0.00177951
USA300HOU_2707	57	1909	1217	1266	0.0184375	0.637696	497	3.84105	2.44869	2863090	2863587	0.0268917
USA300HOU_2708	30	670	499	289	0.00851523	0.745156	350	1.91429	1.42571	2863666	2864016	0.0135046
USA300HOU_2709	18	3386	489	102	0.0291542	0.144671	191	17.7277	2.56021	2864045	2864236	0.0403341
USA300HOU_2710	37	556	266	441	0.00321745	0.479354	395	1.40759	0.673418	2865785	2866180	0.00572994
USA300HOU_2711	33	340	219	334	0.001663	0.645161	353	0.963173	0.620397	2866248	2866601	0.00319351
USA300HOU_2712	49	18	4	1070	0.0583717	0.263158	839	0.0214541	0.00476758	2867054	2867893	0.0745579
USA300HOU_2713	57	1206	269	772	2.95318e-07	0.223695	719	1.67733	0.374131	2867936	2868655	1.95203e-06
USA300HOU_2714	159	202	281	10663	0.000527817	1.38916	1877	0.107619	0.149707	2868655	2870532	0.00116847
USA300HOU_2715	122	137	325	6302	0.00377325	2.36232	1379	0.0993474	0.235678	2870599	2871978	0.00659787
USA300HOU_2716	38	32	108	717	0.475475	3.30303	353	0.0906516	0.305949	2872117	2872470	0.483253
USA300HOU_2717	12	4	1	54	0.0756261	0.4	137	0.0291971	0.00729927	2872591	2872728	0.0941454
USA300HOU_nc0002	18	0	1	153	0.172471	2	275	0	0.00363636	508051	508326	0.196428
USA300HOU_nc0003	23	47	11	262	0.470069	0.25	314	0.149682	0.0350318	868423	868737	0.47828
USA300HOU_nc0007	31	86	46	462	0.339559	0.54023	396	0.217172	0.116162	1515994	1516390	0.357055
USA300HOU_nc0010	32	3827	2551	402	0.0696845	0.666667	331	11.5619	7.70695	1736363	1736694	0.0873712
USA300HOU_nc0013	32	1083	518	370	0.0277442	0.478782	343	3.15743	1.5102	1929680	1930023	0.0385934
USA300HOU_nc0014	44	937	552	778	0.0540479	0.589552	474	1.97679	1.16456	1945949	1946423	0.0696075
USA300HOU_nc0015	92	1897	729	2888	3.24583e-05	0.384615	706	2.68697	1.03258	1958106	1958812	0.000107911
USA300HOU_nc0016	58	1953	820	966	3.04837e-05	0.420164	478	4.08577	1.71548	1958861	1959339	0.000103312
USA300HOU_nc0017	92	5582	6254	3178	0.00150722	1.12037	682	8.18475	9.17009	2086851	2087533	0.00292043
USA300HOU_nc0018	60	5755	3637	1424	0.0243265	0.632036	522	11.0249	6.96743	2088540	2089062	0.0342542
USA300HOU_nc0019	25	923	410	209	0.0218618	0.444805	210	4.39524	1.95238	2090767	2090977	0.0311706
USA300HOU_nc0020	29	717	203	222	0.000822431	0.284123	292	2.45548	0.695205	2147086	2147378	0.00173156
USA300HOU_pUSA10HOUMR0001	22	165	40	150	0.00658534	0.246988	995	0.165829	0.040201	2872729	2873724	0.0107743
USA300HOU_pUSA10HOUMR0002	0	Gene Has No TAs	NA	NA	NA	NA	NA	NA	NA	NA	NA	NA
USA300HOU_pUSA10HOUMR0003	0	Gene Has No TAs	NA	NA	NA	NA	NA	NA	NA	NA	NA	NA
USA300HOU_pUSA10HOUMR0004	0	Gene Has No TAs	NA	NA	NA	NA	NA	NA	NA	NA	NA	NA
USA300HOU_pUSA10HOUMR0005	0	Gene Has No TAs	NA	NA	NA	NA	NA	NA	NA	NA	NA	NA
USA300HOU_pUSA10HOUMR0006	0	Gene Has No TAs	NA	NA	NA	NA	NA	NA	NA	NA	NA	NA
USA300HOU_r0001	79	270	193	2903	0.205013	0.715867	1539	0.175439	0.125406	512793	514332	0.228647
USA300HOU_r0002	160	198	121	11927	0.0863471	0.613065	2920	0.0678082	0.0414384	514706	517626	0.10575
USA300HOU_r0003	8	68	27	23	0.184545	0.405797	113	0.60177	0.238938	517701	517814	0.20848
USA300HOU_r0004	7	41	22	24	0.473801	0.547619	113	0.362832	0.19469	556092	556205	0.481726
USA300HOU_r0005	78	258	162	2468	0.0113088	0.629344	1539	0.167641	0.105263	557072	558611	0.0174116
USA300HOU_r0006	160	195	123	11540	0.0235595	0.632653	2920	0.0667808	0.0421233	558957	561877	0.0333362
USA300HOU_r0007	8	72	25	26	0.287276	0.356164	113	0.637168	0.221239	561952	562065	0.307277
USA300HOU_r0008	8	458	504	29	0.396373	1.10022	113	4.0531	4.46018	1998283	1998396	0.409556
USA300HOU_r0009	160	2567	5376	12224	0.239929	2.09385	2920	0.87911	1.8411	1998471	2001391	0.261741
USA300HOU_r0010	78	3285	6979	2626	0.0705856	2.12416	1539	2.1345	4.53476	2001874	2003413	0.0884217
USA300HOU_r0011	8	458	496	31	0.5	1.08279	113	4.0531	4.38938	2176447	2176560	0.5
USA300HOU_r0012	160	2636	5544	12020	0.170274	2.10277	2921	0.902431	1.89798	2176635	2179556	0.19448
USA300HOU_r0013	77	3241	6897	2532	0.0593844	2.1277	1539	2.10591	4.48148	2179868	2181407	0.0757822
USA300HOU_r0014	8	428	537	32	0.47903	1.25408	112	3.82143	4.79464	2292759	2292871	0.486336
USA300HOU_r0015	160	2739	5438	12211	0.235665	1.98504	2920	0.938014	1.86233	2292946	2295866	0.257794
USA300HOU_r0016	78	3326	6808	2707	0.118162	2.04659	1539	2.16114	4.42365	2296178	2297717	0.140171
USA300HOU_t0001	3	7	8	4	0.5	1.125	74	0.0945946	0.108108	24178	24252	0.5
USA300HOU_t0002	3	1	0	3	0.252493	0.5	72	0.0138889	0	24260	24332	0.273844
USA300HOU_t0003	2	4	3	1	0.5	0.8	92	0.0434783	0.0326087	503546	503638	0.5
USA300HOU_t0004	2	6	0	0	0.110336	0.142857	75	0.08	0	556217	556292	0.132119
USA300HOU_t0005	4	0	1	6	0.226627	2	75	0	0.0133333	556309	556384	0.249174
USA300HOU_t0006	4	8	33	6	0.30992	3.77778	72	0.111111	0.458333	556391	556463	0.328233
USA300HOU_t0007	3	1	3	2	0.23975	2	74	0.0135135	0.0405405	556497	556571	0.261648
USA300HOU_t0008	2	1	0	1	0.308538	0.5	88	0.0113636	0	556579	556667	0.327265
USA300HOU_t0009	5	10	19	12	0.5	1.81818	76	0.131579	0.25	556673	556749	0.5
USA300HOU_t0010	2	0	0	0	0	0	73	0	0	556770	556843	0
USA300HOU_t0011	2	23	1	1	0.5	0.0833333	75	0.306667	0.0133333	556867	556942	0.5
USA300HOU_t0012	5	4	12	12	0.5	2.6	76	0.0526316	0.157895	558711	558787	0.5
USA300HOU_t0013	5	166	29	3	0.0374564	0.179641	71	2.33803	0.408451	852148	852219	0.0501332
USA300HOU_t0014	3	0	0	0	0	0	88	0	0	1032707	1032795	0
USA300HOU_t0015	6	56	61	14	0.30887	1.08772	74	0.756757	0.824324	1032798	1032872	0.327494
USA300HOU_t0016	3	0	0	0	0	0	73	0	0	1181908	1181981	0
USA300HOU_t0018	3	17	51	4	0.5	2.88889	71	0.239437	0.71831	1961512	1961583	0.5
USA300HOU_t0019	6	95	59	14	0.286238	0.625	74	1.28378	0.797297	1961585	1961659	0.306644
USA300HOU_t0020	2	85	167	2	0.349268	1.95349	73	1.16438	2.28767	1961674	1961747	0.365339
USA300HOU_t0021	1	3	0	0	0.5	0.25	75	0.04	0	1961763	1961838	0.5
USA300HOU_t0022	2	3	0	1	0.308538	0.25	72	0.0416667	0	1961852	1961924	0.327265
USA300HOU_t0023	3	83	36	4	0.5	0.440476	75	1.10667	0.48	1961941	1962016	0.5
USA300HOU_t0024	3	46	300	4	0.5	6.40426	73	0.630137	4.10959	1962038	1962111	0.5
USA300HOU_t0025	0	Gene Has No TAs	NA	NA	NA	NA	NA	NA	NA	NA	NA	NA
USA300HOU_t0026	6	355	450	17	0.468037	1.26685	74	4.7973	6.08108	1995962	1996036	0.476386
USA300HOU_t0027	5	278	334	9	0.265435	1.20072	74	3.75676	4.51351	1996140	1996214	0.286325
USA300HOU_t0028	3	0	0	0	0	0	73	0	0	1996222	1996295	0
USA300HOU_t0029	4	0	6	6	0.226627	7	71	0	0.084507	1996301	1996372	0.249174
USA300HOU_t0030	1	5	0	0	0.5	0.166667	72	0.0694444	0	1996384	1996456	0.5
USA300HOU_t0031	4	0	0	0	0	0	73	0	0	1996459	1996532	0
USA300HOU_t0032	3	4	0	3	0.252493	0.2	80	0.05	0	1996548	1996628	0.273844
USA300HOU_t0033	4	29	43	6	0.385077	1.46667	75	0.386667	0.573333	1996634	1996709	0.399508
USA300HOU_t0034	2	2	0	1	0.308538	0.333333	72	0.0277778	0	1996717	1996789	0.327265
USA300HOU_t0035	3	71	36	4	0.412389	0.513889	75	0.946667	0.48	1996808	1996883	0.424536
USA300HOU_t0036	2	17	16	2	0.349268	0.944444	73	0.232877	0.219178	1996893	1996966	0.365339
USA300HOU_t0037	2	28	46	2	0.349268	1.62069	92	0.304348	0.5	1996981	1997073	0.365339
USA300HOU_t0038	3	77	41	4	0.412389	0.538462	75	1.02667	0.546667	1997112	1997187	0.424536
USA300HOU_t0039	2	67	88	0	0.122639	1.30882	89	0.752809	0.988764	1997198	1997287	0.144889
USA300HOU_t0040	4	0	0	0	0	0	73	0	0	1997297	1997370	0
USA300HOU_t0041	4	0	0	0	0	0	76	0	0	1997396	1997472	0
USA300HOU_t0042	2	42	109	1	0.5	2.55814	75	0.56	1.45333	1997494	1997569	0.5
USA300HOU_t0043	2	43	135	1	0.5	3.09091	73	0.589041	1.84932	1997587	1997660	0.5
USA300HOU_t0044	5	10	3	9	0.219289	0.363636	73	0.136986	0.0410959	1997670	1997743	0.242249
USA300HOU_t0045	2	42	4	1	0.5	0.116279	88	0.477273	0.0454545	1997762	1997850	0.5
USA300HOU_t0046	3	42	180	3	0.33126	4.2093	74	0.567568	2.43243	1997861	1997935	0.349643
USA300HOU_t0047	4	0	0	0	0	0	81	0	0	1997939	1998020	0
USA300HOU_t0048	4	11	0	4	0.0929384	0.0833333	75	0.146667	0	1998024	1998099	0.11303
USA300HOU_t0049	4	38	53	6	0.332503	1.38462	75	0.506667	0.706667	1998105	1998180	0.350557
USA300HOU_t0050	2	93	197	0	0.122639	2.10638	75	1.24	2.62667	1998197	1998272	0.144889
USA300HOU_t0051	2	50	126	1	0.5	2.4902	75	0.666667	1.68	2001607	2001682	0.5
USA300HOU_t0052	5	32	148	9	0.262904	4.51515	76	0.421053	1.94737	2001701	2001777	0.283969
USA300HOU_t0053	2	67	166	2	0.349268	2.45588	73	0.917808	2.27397	2181533	2181606	0.365339
USA300HOU_t0054	2	1	0	1	0.308538	0.5	85	0.0117647	0	2181626	2181711	0.327265
USA300HOU_t0055	3	10	0	1	0.0983528	0.0909091	75	0.133333	0	2292242	2292317	0.119097
USA300HOU_t0056	4	0	0	0	0	0	74	0	0	2292321	2292395	0
USA300HOU_t0057	3	11	1	4	0.5	0.166667	83	0.13253	0.0120482	2292405	2292488	0.5
USA300HOU_t0058	2	106	198	0	0.122639	1.85981	75	1.41333	2.64	2292518	2292593	0.144889
USA300HOU_t0059	3	0	0	0	0	0	71	0	0	2292601	2292672	0
USA300HOU_t0060	6	75	67	17	0.467754	0.894737	74	1.01351	0.905405	2292674	2292748	0.476271
