## Supplementary material for "High-throughput transposon sequencing highlights the cell wall as an important barrier for osmotic stress in methicillin resistant *Staphylococcus aureus* and underlines a tailored response to different osmotic stressors": Table S7

### Sheet: Description
Schuster et al, 2019
Title:	Replicate B (FCK1) raw TN-seq data
Description:	TN-seq Raw data from Replicate B (FCK1) comparing LBN to 0.5 M NaCl stress on S. aureus
Samples:	FCK1 BC4 vs BC6	LBN vs LB 0.50 M NaCl, 17 generations

### Sheet: FCK1_combined_BC4vsBC6
locustag	number TA	Ctrl	Exp	U=mw stat	p val	ratio	gen len	ctrl num reads per len of gene	exp num reads per len of gene	From	To	Benjamini Hochberg
USA300HOU_0001	109	47	173	5724	0.165511	3.625	1361	0.0345334	0.127112	544	1905	0.197032
USA300HOU_0002	88	9	4	3654	0.0628943	0.5	1133	0.00794351	0.00353045	2183	3316	0.0857705
USA300HOU_0003	16	0	0	0	0	0	245	0	0	3697	3942	0
USA300HOU_0004	95	20	42	4407	0.31635	2.04762	1112	0.0179856	0.0377698	3939	5051	0.342958
USA300HOU_0005	147	22	119	10429	0.12486	5.21739	1934	0.0113754	0.0615305	5061	6995	0.153374
USA300HOU_0006	208	377	181	21310	0.301986	0.481481	2663	0.14157	0.0679685	7032	9695	0.329557
USA300HOU_0007	69	2171	1123	2192	0.200543	0.517495	830	2.61566	1.35301	9782	10612	0.23236
USA300HOU_0008	118	2530	652	5317	0.000451576	0.258001	1514	1.67107	0.430647	10920	12434	0.00148595
USA300HOU_0009	98	10	55	4651	0.189731	5.09091	1286	0.00777605	0.0427683	12813	14099	0.221393
USA300HOU_0010	64	1944	584	1673	0.0327413	0.300771	695	2.79712	0.840288	14749	15444	0.0489981
USA300HOU_0011	34	760	233	424	0.0270288	0.30749	329	2.31003	0.708207	15441	15770	0.0417216
USA300HOU_0012	77	1492	510	2159	0.00109168	0.342264	968	1.54132	0.52686	16133	17101	0.00298358
USA300HOU_0013	95	5202	5740	4404	0.385641	1.1034	938	5.54584	6.1194	17392	18330	0.403984
USA300HOU_0014	154	3129	444265	6566	2.5664e-12	141.938	1967	1.59075	225.859	18345	20312	9.44503e-11
USA300HOU_0015	38	4	5	720	0.488315	1.2	446	0.00896861	0.0112108	20309	20755	0.49811
USA300HOU_0016	104	18	10	5284	0.296785	0.578947	1400	0.0128571	0.00714286	20787	22187	0.32525
USA300HOU_0017	110	601	279	5242	0.0247913	0.465116	1283	0.468433	0.217459	22465	23748	0.0388903
USA300HOU_0018	59	34	30	1714	0.390694	0.885714	707	0.0480905	0.0424328	24946	25653	0.40836
USA300HOU_0019	160	9	11	12720	0.380408	1.2	1826	0.00492881	0.0060241	25666	27492	0.39985
USA300HOU_0020	103	7565	4558	4446	0.0217523	0.602564	1334	5.67091	3.41679	27485	28819	0.0349914
USA300HOU_0021	68	3822	1206	1733	0.00532236	0.315721	788	4.85025	1.53046	28820	29608	0.0108424
USA300HOU_0022	68	1326	366	1332	2.96495e-06	0.276564	800	1.6575	0.4575	29998	30798	2.83037e-05
USA300HOU_0023	171	2531	905	10793	3.80471e-06	0.35782	2360	1.07246	0.383475	30984	33344	3.3891e-05
USA300HOU_0024	26	436	92	228	0.0153324	0.212815	479	0.91023	0.192067	33712	34191	0.0261651
USA300HOU_0025	129	2771	906	6388	0.000302219	0.327201	1295	2.13977	0.699614	34474	35769	0.00108791
USA300HOU_0026	61	3623	1183	1294	0.00152668	0.326711	674	5.37537	1.75519	35877	36551	0.00389966
USA300HOU_0027	40	1418	404	605	0.0264835	0.285412	389	3.64524	1.03856	36587	36976	0.0410157
USA300HOU_0028	23	527	254	201	0.0783212	0.482955	230	2.2913	1.10435	37074	37304	0.103089
USA300HOU_0029	59	1032	382	1221	0.0017405	0.370765	743	1.38896	0.514132	37813	38556	0.00438576
USA300HOU_0030	41	1649	500	628	0.0220969	0.303636	428	3.8528	1.16822	38653	39081	0.0354794
USA300HOU_0031	187	8472	14318	14988	0.00808308	1.68996	2006	4.22333	7.13759	39127	41133	0.0153694
USA300HOU_0032	92	12169	3137	2553	1.58706e-06	0.257847	914	13.314	3.43217	41305	42219	1.68783e-05
USA300HOU_0033	17	571	196	115	0.147995	0.344406	308	1.8539	0.636364	42143	42451	0.178731
USA300HOU_0034	132	4350	1777	6323	4.01614e-05	0.408642	1523	2.8562	1.16678	42442	43965	0.000218969
USA300HOU_0035	34	859	349	418	0.0244112	0.406977	509	1.68762	0.685658	44101	44610	0.0384882
USA300HOU_0036	25	616	234	188	0.00793398	0.380875	311	1.98071	0.752412	44622	44933	0.0151477
USA300HOU_0037	4	260	65	5	0.280682	0.252874	92	2.82609	0.706522	44935	45027	0.310671
USA300HOU_0038	33	1444	493	359	0.00859674	0.341869	350	4.12571	1.40857	45020	45370	0.016192
USA300HOU_0039	122	5468	1550	5108	9.75902e-06	0.283598	1628	3.35872	0.952088	45892	47520	7.27893e-05
USA300HOU_0040	90	4435	1147	2547	6.48858e-06	0.258792	1349	3.28762	0.850259	47542	48891	5.14123e-05
USA300HOU_0041	156	4844	1668	7552	1.73531e-09	0.344479	1787	2.71069	0.933408	49125	50912	3.76252e-08
USA300HOU_0042	26	986	232	263	0.080882	0.236069	290	3.4	0.8	50912	51202	0.105566
USA300HOU_0043	124	6439	2639	4788	1.00663e-07	0.409938	1091	5.90192	2.41888	51299	52390	1.666e-06
USA300HOU_0044	159	7964	2421	8320	4.5465e-08	0.30408	1490	5.34497	1.62483	53063	54553	8.25751e-07
USA300HOU_0045	88	3776	980	2801	0.000552862	0.25973	1004	3.76096	0.976096	55177	56181	0.0017297
USA300HOU_0046	15	386	80	78	0.0687336	0.209302	137	2.81752	0.583942	56300	56437	0.0924714
USA300HOU_0047	41	2045	518	623	0.0197407	0.253666	371	5.51213	1.39623	56434	56805	0.0321952
USA300HOU_0048	62	3554	928	1222	0.000197244	0.261322	620	5.73226	1.49677	56934	57554	0.000766237
USA300HOU_0049	22	349	86	130	0.00267045	0.248571	170	2.05294	0.505882	58471	58641	0.00626614
USA300HOU_0050	92	3151	862	2816	3.40174e-05	0.273794	965	3.26528	0.893264	59043	60008	0.000192996
USA300HOU_0051	18	642	161	101	0.0260248	0.251944	191	3.36126	0.842932	60105	60296	0.0404887
USA300HOU_0052	38	1171	282	519	0.0162631	0.241468	329	3.55927	0.857143	60388	60717	0.0274354
USA300HOU_0053	44	3012	949	647	0.00350551	0.3153	368	8.18478	2.5788	60794	61162	0.00775706
USA300HOU_0054	24	1550	596	217	0.0734404	0.384913	167	9.28144	3.56886	61393	61560	0.0976761
USA300HOU_0055	83	3415	998	2109	6.43051e-06	0.292447	809	4.22126	1.23362	61724	62533	5.1097e-05
USA300HOU_0056	21	878	412	184	0.175535	0.469852	182	4.82418	2.26374	62553	62735	0.206377
USA300HOU_0057	54	3237	1470	908	0.000336021	0.454293	497	6.51308	2.95775	63046	63543	0.00118369
USA300HOU_0058	17	494	115	112	0.125726	0.234343	128	3.85938	0.898438	63731	63859	0.154235
USA300HOU_0059	93	2796	911	2741	5.52503e-06	0.326064	1097	2.54877	0.830447	64071	65168	4.53182e-05
USA300HOU_0060	21	596	237	135	0.0160103	0.39866	224	2.66071	1.05804	65423	65647	0.0271234
USA300HOU_0061	40	1495	492	591	0.0201256	0.329545	503	2.97217	0.978131	65661	66164	0.0327656
USA300HOU_0062	29	1604	469	238	0.00235285	0.292835	326	4.92025	1.43865	66180	66506	0.0056732
USA300HOU_0063	4	107	14	7	0.44121	0.138889	92	1.16304	0.152174	66493	66585	0.454536
USA300HOU_0064	38	1730	540	431	0.0011407	0.312536	350	4.94286	1.54286	66578	66928	0.00308263
USA300HOU_0065	95	4475	1229	3011	2.97925e-05	0.274799	851	5.25852	1.44418	67885	68736	0.000176546
USA300HOU_0066	79	3268	1087	2345	0.0027623	0.332823	929	3.51776	1.17008	68836	69765	0.00642776
USA300HOU_0067	71	4126	1205	1623	9.79429e-05	0.292222	998	4.13427	1.20741	69785	70783	0.000446466
USA300HOU_0068	82	2698	793	2409	0.000723192	0.294183	689	3.91582	1.15094	70821	71510	0.00213823
USA300HOU_0069	153	6427	1924	8133	1.48234e-06	0.299471	1421	4.52287	1.35398	71552	72973	1.61327e-05
USA300HOU_0070	113	10982	3321	4357	1.63886e-05	0.302467	1235	8.89231	2.68907	73059	74294	0.000110722
USA300HOU_0071	46	1774	592	652	0.000714521	0.334085	446	3.97758	1.32735	74563	75009	0.00211984
USA300HOU_0072	48	1898	662	777	0.00297262	0.349131	431	4.40371	1.53596	75511	75942	0.0068217
USA300HOU_0073	22	1353	365	182	0.0761212	0.27031	152	8.90132	2.40132	76019	76171	0.100715
USA300HOU_0074	64	3369	931	1293	0.000122924	0.276558	673	5.00594	1.38336	76215	76888	0.000529767
USA300HOU_0075	82	4322	1609	2273	0.000149848	0.372427	815	5.30307	1.97423	77076	77891	0.000618178
USA300HOU_0076	84	3438	1077	2338	6.10001e-05	0.313463	1013	3.39388	1.06318	78378	79391	0.000300355
USA300HOU_0077	52	2066	568	847	0.000470834	0.275278	692	2.98555	0.820809	79651	80343	0.00152953
USA300HOU_0078	106	3784	1083	3695	5.78737e-06	0.286394	1553	2.43657	0.69736	80340	81893	4.66779e-05
USA300HOU_0079	81	1643	575	2305	0.000434945	0.350365	956	1.71862	0.601464	81896	82852	0.00144482
USA300HOU_0080	60	2575	961	1122	0.000157339	0.373447	767	3.35724	1.25293	82852	83619	0.000644331
USA300HOU_0081	62	2319	684	1206	0.000153859	0.295259	767	3.02347	0.891786	83586	84353	0.000631002
USA300HOU_0082	66	3214	970	1400	0.000180321	0.302022	635	5.06142	1.52756	84346	84981	0.000714407
USA300HOU_0083	23	816	160	127	0.00121196	0.197062	200	4.08	0.8	85681	85881	0.0032315
USA300HOU_0084	176	3877	1376	10755	2.25877e-07	0.35508	2024	1.91551	0.679842	86040	88064	3.30773e-06
USA300HOU_0085	54	2080	1002	898	0.000253623	0.48198	545	3.81651	1.83853	88082	88627	0.000942198
USA300HOU_0086	16	1226	368	89	0.0723104	0.300733	137	8.94891	2.68613	88819	88956	0.0964943
USA300HOU_0087	208	15417	4151	14900	1.48628e-08	0.269296	1747	8.82484	2.37607	89392	91139	2.86698e-07
USA300HOU_0088	26	651	95	164	0.0006107	0.147239	452	1.44027	0.210177	91233	91685	0.00186732
USA300HOU_0089	16	633	229	76	0.024756	0.362776	98	6.45918	2.33673	91701	91799	0.0388566
USA300HOU_0090	94	4277	1191	2877	1.34198e-05	0.278635	755	5.6649	1.57748	91900	92655	9.47855e-05
USA300HOU_0091	22	904	912	237	0.462422	1.00884	260	3.47692	3.50769	92655	92915	0.47464
USA300HOU_0092	96	2997	875	3026	1.33717e-05	0.292195	1067	2.80881	0.820056	93052	94119	9.46848e-05
USA300HOU_0093	117	6056	1661	4735	1.3912e-05	0.274393	1334	4.53973	1.24513	94150	95484	9.80145e-05
USA300HOU_0094	128	6799	2005	6102	0.000183065	0.295	1193	5.69908	1.68064	95503	96696	0.000721172
USA300HOU_0095	9	148	33	26	0.11221	0.228188	101	1.46535	0.326733	96963	97064	0.13918
USA300HOU_0096	62	2047	595	1442	0.00651738	0.291016	986	2.07606	0.603448	97363	98349	0.0127387
USA300HOU_0097	26	932	181	228	0.0208437	0.19507	203	4.59113	0.891626	98658	98861	0.0336994
USA300HOU_0098	28	825	277	304	0.0664978	0.336562	296	2.78716	0.935811	98910	99206	0.0899822
USA300HOU_0099	140	5724	1801	6391	1.7112e-07	0.31476	1220	4.6918	1.47623	99278	100498	2.62607e-06
USA300HOU_0100	45	713	235	688	0.00279918	0.330532	551	1.29401	0.426497	100496	101047	0.00649195
USA300HOU_0101	0	Gene Has No TAs	NA	NA	NA	NA	NA	NA	NA	NA	NA	NA
USA300HOU_0102	96	4226	1158	3091	2.97816e-05	0.27419	860	4.91395	1.34651	101154	102014	0.000176546
USA300HOU_0103	59	2372	747	1164	0.000835279	0.315213	533	4.45028	1.4015	102369	102902	0.00240853
USA300HOU_0104	90	4808	1524	2857	0.000257861	0.317114	743	6.47106	2.05114	102993	103736	0.000954784
USA300HOU_0105	66	3146	877	1527	0.00128498	0.278996	602	5.22591	1.45681	104170	104772	0.00338108
USA300HOU_0106	272	8650	2895	25403	4.84989e-11	0.334759	3152	2.74429	0.918464	105039	108191	1.49067e-09
USA300HOU_0107	43	1179	454	661	0.010501	0.385593	482	2.44606	0.941909	108248	108730	0.0189982
USA300HOU_0108	86	3463	893	2570	0.000219421	0.258083	986	3.51217	0.90568	108935	109921	0.00083727
USA300HOU_0109	78	4913	34671	1823	6.9635e-06	7.05576	770	6.38052	45.0273	110142	110912	5.48645e-05
USA300HOU_0110	79	4336	1257	2120	0.000219809	0.290062	803	5.39975	1.56538	110931	111734	0.00083761
USA300HOU_0111	69	2367	34374	1504	8.68213e-05	14.5165	770	3.07403	44.6416	111798	112568	0.000401387
USA300HOU_0112	75	4966	1385	1875	0.000187825	0.279042	767	6.47458	1.80574	112635	113402	0.000732804
USA300HOU_0113	170	8568	2566	9405	8.29747e-09	0.299568	2237	3.83013	1.14707	113496	115733	1.65772e-07
USA300HOU_0114	76	2558	752	1819	3.14324e-05	0.294256	1178	2.17148	0.63837	115884	117062	0.000182601
USA300HOU_0115	122	2946	786	5110	7.09592e-06	0.267051	1388	2.12248	0.566282	117064	118452	5.55947e-05
USA300HOU_0116	134	4488	2425	7378	0.00543896	0.540432	1667	2.69226	1.45471	118945	120612	0.0110558
USA300HOU_0117	140	4546	1095	6078	9.77317e-09	0.241038	1775	2.56113	0.616901	120932	122707	1.92504e-07
USA300HOU_0118	98	3617	1067	3314	6.59717e-05	0.295191	881	4.10556	1.21112	122881	123762	0.000319797
USA300HOU_0119	156	10190	2777	8488	1.2285e-06	0.272593	1397	7.2942	1.98783	123866	125263	1.36354e-05
USA300HOU_0120	55	3189	914	1089	0.00506179	0.286834	473	6.74207	1.93235	125453	125926	0.0104718
USA300HOU_0121	136	5612	1687	6391	4.31305e-06	0.30073	1592	3.52513	1.05967	126188	127780	3.76041e-05
USA300HOU_0122	84	2071	768	2691	0.00338272	0.371139	1514	1.3679	0.507266	128109	129623	0.00756313
USA300HOU_0123	68	7852	1269	1252	1.61626e-06	0.161722	752	10.4415	1.6875	130008	130760	1.71238e-05
USA300HOU_0124	91	3453	966	3031	0.000817083	0.279965	998	3.45992	0.967936	131129	132127	0.00236827
USA300HOU_0125	84	3120	874	2426	0.000186788	0.280359	995	3.13568	0.878392	132124	133119	0.000731534
USA300HOU_0126	77	2959	870	1995	0.00018248	0.294257	974	3.03799	0.893224	133135	134109	0.000719882
USA300HOU_0127	67	1509	426	1465	0.000164505	0.282781	980	1.5398	0.434694	134358	135338	0.000668778
USA300HOU_0128	71	1700	1214	1642	0.000131972	0.714286	1010	1.68317	1.20198	135335	136345	0.000560129
USA300HOU_0129	139	4771	1271	7339	0.000144923	0.266555	1754	2.72007	0.724629	136366	138120	0.000605
USA300HOU_0130	102	3380	907	3693	0.000107277	0.26856	1256	2.69108	0.722134	138113	139369	0.000478553
USA300HOU_0131	138	6190	1832	6909	2.93444e-05	0.296075	1736	3.56567	1.0553	139359	141095	0.000175085
USA300HOU_0132	137	3546	1128	6302	5.89587e-07	0.318297	1778	1.99438	0.634421	141076	142854	7.32922e-06
USA300HOU_0133	54	1184	369	1068	0.00628346	0.312236	779	1.5199	0.473684	142826	143605	0.012438
USA300HOU_0134	81	3052	1262	2474	0.0030758	0.413691	1202	2.5391	1.04992	143605	144807	0.00699678
USA300HOU_0135	54	1982	592	992	0.00169077	0.299042	764	2.59424	0.774869	144811	145575	0.00428359
USA300HOU_0136	38	949	360	508	0.0122498	0.38	407	2.3317	0.884521	145771	146178	0.021576
USA300HOU_0137	68	3121	792	1424	4.65125e-05	0.254004	626	4.98562	1.26518	146228	146854	0.000245001
USA300HOU_0138	44	733	196	677	0.00598648	0.268392	776	0.944588	0.252577	147066	147842	0.0119601
USA300HOU_0139	14	323	108	86	0.299235	0.33642	122	2.64754	0.885246	147986	148108	0.327449
USA300HOU_0140	96	4280	1361	3151	5.87306e-05	0.31815	980	4.36735	1.38878	148178	149158	0.000292295
USA300HOU_0141	63	2684	760	1372	0.00107954	0.283426	692	3.87861	1.09827	149121	149813	0.00296761
USA300HOU_0142	101	3540	1081	3762	0.000454316	0.305563	1166	3.03602	0.927101	150023	151189	0.00148938
USA300HOU_0143	140	5712	1605	6575	6.80863e-07	0.281113	1238	4.61389	1.29645	151170	152408	8.20851e-06
USA300HOU_0144	158	7109	2216	8165	2.83368e-08	0.311814	1430	4.97133	1.54965	152398	153828	5.28387e-07
USA300HOU_0145	43	1881	652	584	0.00154848	0.346971	599	3.14023	1.08848	154096	154695	0.00395173
USA300HOU_0146	56	1202	370	881	2.56902e-05	0.308396	725	1.65793	0.510345	155063	155788	0.000157233
USA300HOU_0147	56	1518	325	902	3.55094e-05	0.214615	755	2.0106	0.430464	155980	156735	0.000199037
USA300HOU_0148	47	2155	629	778	0.00635205	0.292208	707	3.04809	0.889675	156971	157678	0.0125206
USA300HOU_0149	151	8159	2097	7164	7.58333e-09	0.257108	1352	6.03476	1.55104	157685	159037	1.54822e-07
USA300HOU_0150	34	194	170	519	0.220261	0.876923	662	0.293051	0.256798	159118	159780	0.252075
USA300HOU_0151	99	1069	1230	4850	0.446777	1.15047	1178	0.90747	1.04414	159808	160986	0.459763
USA300HOU_0152	77	2807	727	1927	6.8872e-05	0.259259	815	3.44417	0.892025	161117	161932	0.000332129
USA300HOU_0153	70	2551	730	1669	0.000426411	0.286442	725	3.51862	1.0069	161929	162654	0.0014258
USA300HOU_0154	66	2318	692	1534	0.00123532	0.298836	773	2.99871	0.895213	162731	163504	0.00328441
USA300HOU_0155	75	2124	582	1959	0.000513481	0.274353	956	2.22176	0.608787	163718	164674	0.00163951
USA300HOU_0156	105	2711	690	3432	6.33242e-07	0.254794	1544	1.75583	0.446891	164903	166447	7.7344e-06
USA300HOU_0157	126	4654	1363	6082	0.000444953	0.293018	1535	3.03192	0.887948	166498	168033	0.00147108
USA300HOU_0158	23	1245	273	177	0.0248846	0.219904	203	6.133	1.34483	168117	168320	0.0389991
USA300HOU_0159	71	1475	330	1756	0.000605276	0.224255	820	1.79878	0.402439	168633	169453	0.00185631
USA300HOU_0160	39	876	286	565	0.0226653	0.327252	326	2.68712	0.877301	169537	169863	0.0362049
USA300HOU_0161	57	1295	441	1024	0.000298637	0.341049	535	2.42056	0.824299	170116	170651	0.00107918
USA300HOU_0162	189	6194	1822	11860	3.72715e-09	0.29427	2609	2.37409	0.698352	171101	173710	7.83822e-08
USA300HOU_0163	65	2826	854	1482	0.00111108	0.302441	668	4.23054	1.27844	174055	174723	0.00302576
USA300HOU_0164	60	1463	375	1193	0.000502536	0.256831	686	2.13265	0.546647	174739	175425	0.00161377
USA300HOU_0165	67	1512	62461	1444	0.000135985	41.2835	764	1.97906	81.7552	175428	176192	0.000573681
USA300HOU_0166	63	1772	466	1368	0.00100753	0.263395	854	2.07494	0.545667	177182	178036	0.00280684
USA300HOU_0167	82	1985	487	2430	0.000805962	0.24572	1028	1.93093	0.473735	178026	179054	0.00234089
USA300HOU_0168	103	2824	917	3481	7.09021e-06	0.324956	1115	2.53274	0.822422	179061	180176	5.55947e-05
USA300HOU_0169	92	2859	792	3137	0.000954718	0.277273	1124	2.54359	0.704626	180180	181304	0.00268107
USA300HOU_0170	53	1820	839	907	0.000694686	0.461285	626	2.90735	1.34026	181307	181933	0.0020759
USA300HOU_0171	110	2873	785	3998	3.08911e-06	0.273486	1109	2.59062	0.707845	181938	183047	2.91735e-05
USA300HOU_0172	150	6440	1544	7399	1.0508e-07	0.23987	1166	5.52316	1.32419	183061	184227	1.71876e-06
USA300HOU_0173	156	6519	1913	8113	1.18458e-07	0.293558	1205	5.40996	1.58755	184220	185425	1.91518e-06
USA300HOU_0174	99	3819	944	3457	0.000106147	0.247382	1205	3.16929	0.783402	185426	186631	0.000475029
USA300HOU_0175	54	2825	929	967	0.00115453	0.329087	557	5.07181	1.66786	186642	187199	0.00310202
USA300HOU_0176	72	2793	661	1644	6.10346e-05	0.236936	887	3.14882	0.745209	187199	188086	0.000300355
USA300HOU_0177	94	3264	1250	3270	0.000774524	0.383155	1262	2.58637	0.990491	188140	189402	0.00225896
USA300HOU_0178	82	2714	581	2129	1.46764e-05	0.214365	1175	2.30979	0.494468	189449	190624	0.000102326
USA300HOU_0179	30	907	278	338	0.0455373	0.307269	320	2.83438	0.86875	190689	191009	0.0652499
USA300HOU_0180	40	900	315	590	0.0175753	0.350721	383	2.34987	0.822454	191022	191405	0.0292608
USA300HOU_0181	110	3978	1019	4367	0.000122375	0.256346	1487	2.67518	0.685272	191832	193319	0.000529031
USA300HOU_0182	81	2669	912	2480	0.00312505	0.341948	959	2.78311	0.950991	193965	194924	0.00707754
USA300HOU_0183	15	599	299	87	0.148093	0.5	203	2.95074	1.47291	194986	195189	0.178772
USA300HOU_0184	39	3312	1124	451	0.0009739	0.339571	512	6.46875	2.19531	195368	195880	0.002724
USA300HOU_0185	56	1055	299	997	0.000325771	0.284091	740	1.42568	0.404054	196222	196962	0.00115632
USA300HOU_0186	72	1400	478	1768	0.000362346	0.341899	974	1.43737	0.49076	196976	197950	0.00125276
USA300HOU_0187	67	1668	521	1453	0.00012121	0.312762	761	2.19185	0.684625	197947	198708	0.000524806
USA300HOU_0188	71	2425	695	1708	0.000386872	0.286892	1032	2.34981	0.67345	198721	199753	0.00132446
USA300HOU_0189	32	1670	559	359	0.018945	0.335129	359	4.65181	1.5571	199970	200329	0.0311199
USA300HOU_0190	80	2457	600	2183	0.000185103	0.244508	1031	2.38312	0.581959	200496	201527	0.000726821
USA300HOU_0191	135	5625	1699	6683	5.93141e-05	0.302169	1250	4.5	1.3592	201913	203163	0.000294674
USA300HOU_0192	597	23443	9325	122151	6.06047e-22	0.397799	7193	3.25914	1.2964	203592	210785	4.13442e-20
USA300HOU_0193	53	1797	514	1110	0.0283218	0.286429	644	2.79037	0.798137	210798	211442	0.0434298
USA300HOU_0194	39	1060	220	441	0.00053998	0.208294	494	2.14575	0.445344	211770	212264	0.0016989
USA300HOU_0195	64	1683	750	1423	0.00126399	0.445962	764	2.20288	0.981675	212519	213283	0.00333526
USA300HOU_0196	88	1898	578	2691	0.000163353	0.304897	1241	1.52941	0.465753	213299	214540	0.000665064
USA300HOU_0197	84	3030	45478	2219	1.26902e-05	15.0046	1034	2.93037	43.9826	214552	215586	9.0779e-05
USA300HOU_0198	87	2710	15385	2602	0.000135422	5.6754	1211	2.23782	12.7044	215622	216833	0.000572167
USA300HOU_0199	126	3467	931	5524	9.73378e-06	0.268743	1355	2.55867	0.687085	217059	218414	7.27893e-05
USA300HOU_0200	39	1535	589	496	0.0034444	0.384115	557	2.75583	1.05745	218690	219247	0.00767036
USA300HOU_0201	131	6191	1898	6074	1.68434e-05	0.306686	1640	3.775	1.15732	219314	220954	0.000112976
USA300HOU_0202	11	529	158	35	0.0533338	0.3	101	5.23762	1.56436	221148	221249	0.0745507
USA300HOU_0203	168	4918	1351	8475	7.48285e-11	0.274853	2060	2.38738	0.655825	221228	223288	2.25049e-09
USA300HOU_0204	76	2393	657	1807	2.72694e-05	0.274854	1055	2.26825	0.622749	223859	224914	0.000164027
USA300HOU_0205	65	2022	646	1356	0.000157956	0.319822	896	2.2567	0.720982	224914	225810	0.000645913
USA300HOU_0206	138	5762	1482	6310	4.32928e-07	0.257331	1454	3.96286	1.01926	225822	227276	5.7037e-06
USA300HOU_0207	67	3198	885	1423	0.000118687	0.276962	878	3.64237	1.00797	227276	228154	0.000516277
USA300HOU_0208	247	7354	1979	21256	1.1003e-09	0.269205	2789	2.63679	0.709573	228842	231631	2.52258e-08
USA300HOU_0209	80	3398	1072	2179	0.000205766	0.315681	842	4.03563	1.27316	231836	232678	0.00079056
USA300HOU_0210	94	2925	930	2845	1.042e-05	0.318182	923	3.16901	1.00758	232680	233603	7.66969e-05
USA300HOU_0211	122	4922	1297	4863	9.51716e-07	0.26366	1112	4.42626	1.16637	233590	234702	1.09096e-05
USA300HOU_0212	117	2122	691	5286	0.000698654	0.325954	1592	1.33291	0.434045	234967	236559	0.00208552
USA300HOU_0213	135	5109	1655	6028	4.66979e-07	0.32407	1436	3.5578	1.15251	236558	237994	6.07507e-06
USA300HOU_0214	124	4280	1075	5013	5.57658e-07	0.251343	1163	3.68014	0.924334	238000	239163	7.05778e-06
USA300HOU_0215	148	4128	1906	7616	1.889e-06	0.461855	1775	2.32563	1.0738	239180	240955	1.94964e-05
USA300HOU_0216	156	5319	1614	8685	3.68425e-06	0.303571	2006	2.65155	0.804586	240993	242999	3.29228e-05
USA300HOU_0217	67	2483	520	1446	0.000143948	0.209742	773	3.21216	0.672704	243297	244070	0.000601828
USA300HOU_0218	50	1917	510	878	0.00469444	0.266423	626	3.0623	0.814696	244260	244886	0.00979146
USA300HOU_0219	49	1194	412	778	0.00103652	0.345607	590	2.02373	0.698305	245083	245673	0.00287614
USA300HOU_0220	83	3228	1062	2348	0.000146479	0.329204	1097	2.94257	0.968095	246056	247153	0.000608633
USA300HOU_0221	107	3002	871	4104	0.000100254	0.290376	1271	2.36192	0.685287	247166	248437	0.000453737
USA300HOU_0222	112	3689	1272	4193	7.23194e-06	0.344986	1268	2.90931	1.00315	248440	249708	5.6502e-05
USA300HOU_0223	79	1900	986	2163	0.000313885	0.5192	839	2.2646	1.17521	249710	250549	0.00112268
USA300HOU_0224	58	1121	419	1293	0.0127297	0.374332	1079	1.03892	0.388323	250620	251699	0.0223508
USA300HOU_0225	72	1979	644	1823	0.0007145	0.325758	1040	1.90288	0.619231	251724	252764	0.00211984
USA300HOU_0226	83	3162	1141	2498	0.000894403	0.36105	968	3.26653	1.17872	252819	253787	0.00254491
USA300HOU_0227	11	776	170	37	0.0635194	0.220077	101	7.68317	1.68317	253975	254076	0.0864965
USA300HOU_0228	75	4069	1124	1778	4.78638e-05	0.276413	572	7.11364	1.96503	254149	254721	0.000248838
USA300HOU_0229	117	4199	1333	4559	3.19846e-06	0.317619	1397	3.00573	0.954188	254858	256255	2.98203e-05
USA300HOU_0230	68	1185	304	1436	4.77627e-05	0.257167	758	1.56332	0.401055	256614	257372	0.000248795
USA300HOU_0231	145	6699	1639	7464	6.93271e-06	0.244776	1556	4.30527	1.05334	257365	258921	5.47762e-05
USA300HOU_0232	75	2285	626	1944	0.000437685	0.274278	968	2.36054	0.646694	258918	259886	0.00145048
USA300HOU_0233	183	5458	2959	12049	1.09092e-06	0.542224	2264	2.41078	1.30698	260459	262723	1.22052e-05
USA300HOU_0234	58	2336	577	994	5.96712e-05	0.247326	755	3.09404	0.764238	262746	263501	0.000295923
USA300HOU_0235	15	426	140	76	0.0611798	0.330211	194	2.19588	0.721649	263605	263799	0.0837592
USA300HOU_0236	181	5737	2016	11888	2.09319e-06	0.351516	1814	3.16262	1.11136	263786	265600	2.11359e-05
USA300HOU_0237	33	1360	365	400	0.0304838	0.26892	344	3.95349	1.06105	265764	266108	0.0461575
USA300HOU_0238	154	5268	1756	7811	9.17706e-08	0.33346	1829	2.88026	0.960087	266298	268127	1.54628e-06
USA300HOU_0239	9	373	69	16	0.0168041	0.187166	107	3.48598	0.64486	268309	268416	0.0281107
USA300HOU_0240	73	2827	895	1644	2.37962e-05	0.316832	1193	2.36966	0.75021	268730	269923	0.000148236
USA300HOU_0241	173	5935	1587	9479	9.23019e-10	0.26752	2261	2.62494	0.701902	269944	272205	2.13362e-08
USA300HOU_0242	101	3544	1266	3446	2.69151e-05	0.357405	1256	2.82166	1.00796	272391	273647	0.000162947
USA300HOU_0243	119	3836	1832	5203	0.000148135	0.477717	1505	2.54884	1.21728	273714	275219	0.00061292
USA300HOU_0244	118	3072	788	5004	6.29112e-05	0.256752	1577	1.948	0.499683	275245	276822	0.000307368
USA300HOU_0245	97	3202	1018	3246	6.31792e-05	0.318139	1229	2.60537	0.828316	277176	278405	0.000307861
USA300HOU_0246	138	4403	1244	6310	3.25902e-07	0.282698	1475	2.98508	0.84339	278719	280194	4.58064e-06
USA300HOU_0247	32	826	280	327	0.0063469	0.339782	356	2.32022	0.786517	280392	280748	0.0125192
USA300HOU_0248	23	511	150	156	0.00816733	0.294922	173	2.95376	0.867052	280905	281078	0.0155085
USA300HOU_0249	90	2571	750	2858	0.000228551	0.291991	1145	2.24541	0.655022	281104	282249	0.000867376
USA300HOU_0250	6	23	9	13	0.226627	0.416667	107	0.214953	0.0841121	282404	282511	0.258093
USA300HOU_0251	63	1275	394	1282	0.000223679	0.309561	953	1.33788	0.413431	282822	283775	0.000851198
USA300HOU_0252	112	3567	1152	3981	7.80917e-07	0.32315	1529	2.3329	0.753434	284095	285624	9.29457e-06
USA300HOU_0253	65	1450	458	1595	0.00681161	0.316334	935	1.5508	0.48984	285986	286921	0.0132675
USA300HOU_0254	8	480	159	29	0.38607	0.33264	98	4.89796	1.62245	287031	287129	0.404282
USA300HOU_0255	156	5709	1944	7873	1.96853e-08	0.34063	2096	2.72376	0.927481	287260	289356	3.74555e-07
USA300HOU_0256	29	891	241	285	0.0149792	0.2713	467	1.90792	0.51606	289341	289808	0.0256249
USA300HOU_0257	26	927	245	211	0.009198	0.265086	278	3.33453	0.881295	289831	290109	0.0170942
USA300HOU_0258	103	3205	1224	3598	2.24687e-05	0.382096	1259	2.54567	0.9722	290336	291595	0.000141862
USA300HOU_0259	75	3019	985	1761	3.06872e-05	0.32649	1058	2.8535	0.931002	291610	292668	0.000180016
USA300HOU_0260	11	558	141	27	0.0161708	0.254025	146	3.82192	0.965753	292670	292816	0.0272961
USA300HOU_0261	75	3852	1169	1906	0.000270574	0.303659	1043	3.69319	1.12081	292840	293883	0.00099057
USA300HOU_0262	64	2194	597	1312	0.000178667	0.272437	716	3.06425	0.833799	294411	295127	0.000711854
USA300HOU_0263	98	5647	1526	3575	0.000900429	0.270361	1025	5.50927	1.48878	295120	296145	0.00255685
USA300HOU_0264	153	7755	1796	7060	5.31198e-10	0.231692	1694	4.57792	1.06021	296167	297861	1.3033e-08
USA300HOU_0265	99	56	6	4748	0.171099	0.122807	1169	0.0479042	0.00513259	298289	299458	0.201926
USA300HOU_0266	68	30	32	2279	0.3559	1.06452	716	0.0418994	0.0446927	299734	300450	0.378211
USA300HOU_0267	93	93	28	4022	0.0671315	0.308511	1025	0.0907317	0.0273171	300443	301468	0.0906211
USA300HOU_0268	150	378	114	10729	0.139017	0.30343	1688	0.223934	0.0675355	301490	303178	0.168837
USA300HOU_0269	149	8759	2413	6565	4.41028e-10	0.275571	1724	5.08063	1.39965	303211	304935	1.11131e-08
USA300HOU_0270	59	2425	803	1252	0.00357208	0.33141	674	3.59792	1.19139	305075	305749	0.00786082
USA300HOU_0271	138	4431	1519	6836	1.47068e-05	0.34296	1754	2.52623	0.866021	305996	307750	0.000102326
USA300HOU_0272	59	2480	733	1166	0.000858411	0.295848	740	3.35135	0.990541	307753	308493	0.0024575
USA300HOU_0273	41	1113	404	536	0.00237675	0.363555	443	2.51242	0.911964	308606	309049	0.00571484
USA300HOU_0274	69	1063	460	1795	0.00549724	0.433271	701	1.51641	0.656205	309042	309743	0.0111519
USA300HOU_0275	61	3404	1013	1265	0.0010766	0.297797	704	4.83523	1.43892	309851	310555	0.00296676
USA300HOU_0276	59	2052	410	936	6.08693e-06	0.200195	791	2.59418	0.518331	310704	311495	4.87827e-05
USA300HOU_0277	100	2869	762	3161	1.98694e-06	0.265854	1436	1.99791	0.530641	311511	312947	2.02827e-05
USA300HOU_0278	8	81	24	20	0.107296	0.304878	191	0.424084	0.125654	313019	313210	0.134155
USA300HOU_0279	61	2044	618	1367	0.00482043	0.302689	761	2.68594	0.812089	313381	314142	0.0100393
USA300HOU_0280	68	3150	943	1518	0.000227328	0.299587	914	3.44639	1.03173	314393	315307	0.000863907
USA300HOU_0281	33	1066	235	337	0.00346993	0.221181	404	2.63861	0.581683	315335	315739	0.00771058
USA300HOU_0282	71	1834	616	1830	0.00203842	0.33624	881	2.08173	0.699205	315754	316635	0.00501889
USA300HOU_0283	78	1749	515	2289	0.00273351	0.294857	998	1.75251	0.516032	316867	317865	0.00638732
USA300HOU_0284	23	1632	474	205	0.0864401	0.290876	179	9.11732	2.64804	318016	318195	0.111416
USA300HOU_0285	36	1124	261	405	0.00249394	0.232889	392	2.86735	0.665816	318245	318637	0.00592655
USA300HOU_0286	32	1057	402	391	0.0487203	0.380907	404	2.61634	0.99505	318865	319269	0.0692081
USA300HOU_0287	114	3900	1166	4317	4.74386e-06	0.299154	1385	2.81588	0.841877	319310	320695	4.09524e-05
USA300HOU_0288	81	2562	921	2491	0.00356141	0.359735	992	2.58266	0.928427	320920	321912	0.0078497
USA300HOU_0289	78	3395	901	1880	1.48596e-05	0.265607	968	3.50723	0.930785	322220	323188	0.000102765
USA300HOU_0290	57	1580	356	1034	0.000338313	0.225806	659	2.39757	0.540212	323240	323899	0.00118632
USA300HOU_0291	94	5085	1190	3010	6.11019e-05	0.234172	920	5.52717	1.29348	323913	324833	0.000300355
USA300HOU_0292	117	5542	1305	4443	1.2862e-06	0.235612	1166	4.753	1.11921	324830	325996	1.41078e-05
USA300HOU_0293	131	5532	1268	5364	4.98536e-08	0.229351	1523	3.6323	0.832567	326064	327587	8.9385e-07
USA300HOU_0294	78	3355	1118	2224	0.00149096	0.333433	653	5.13783	1.7121	327858	328511	0.00381889
USA300HOU_0295	71	2895	1019	1819	0.00200693	0.35221	587	4.93186	1.73595	328545	329132	0.00495007
USA300HOU_0296	60	4020	1214	1157	0.000348764	0.302164	902	4.45676	1.3459	329275	330177	0.0012133
USA300HOU_0297	13	325	91	47	0.0241805	0.282209	293	1.10922	0.31058	330416	330709	0.038146
USA300HOU_0298	251	7586	2280	21362	1.28557e-10	0.300646	3029	2.50446	0.752724	330793	333822	3.70695e-09
USA300HOU_0299	30	732	217	305	0.0139166	0.297408	458	1.59825	0.473799	333822	334280	0.0239979
USA300HOU_0300	22	879	212	154	0.0180237	0.242045	242	3.63223	0.876033	334252	334494	0.0298298
USA300HOU_0301	120	3759	1178	5083	3.28403e-05	0.313564	1334	2.81784	0.883058	334507	335841	0.00018919
USA300HOU_0302	344	13042	3276	39182	2.46981e-15	0.251246	4439	2.93805	0.738004	335863	340302	1.21194e-13
USA300HOU_0303	30	909	244	328	0.0309715	0.269231	392	2.31888	0.622449	340332	340724	0.0468256
USA300HOU_0304	22	650	146	132	0.00420053	0.225806	314	2.07006	0.464968	340740	341054	0.00898592
USA300HOU_0305	61	1779	633	1360	0.00454689	0.35618	677	2.62777	0.935007	341051	341728	0.00956933
USA300HOU_0306	22	725	194	180	0.071077	0.268595	317	2.28707	0.611987	341728	342045	0.0950753
USA300HOU_0307	134	5670	1597	5999	9.11439e-07	0.281785	1844	3.07484	0.866052	342055	343899	1.04909e-05
USA300HOU_0308	54	2121	719	1015	0.00300933	0.339303	491	4.31976	1.46436	343910	344401	0.00688798
USA300HOU_0309	80	3281	811	2004	2.03192e-05	0.24741	683	4.80381	1.18741	344609	345292	0.000131292
USA300HOU_0310	77	4222	1259	2084	0.000685078	0.298366	611	6.90998	2.06056	345439	346050	0.00205452
USA300HOU_0311	26	752	314	232	0.0258585	0.418327	218	3.44954	1.44037	346186	346404	0.0403157
USA300HOU_0312	53	3092	61118	976	0.00307938	19.7604	500	6.184	122.236	346536	347036	0.00699678
USA300HOU_0313	48	2475	543	598	2.29709e-05	0.219709	500	4.95	1.086	347047	347547	0.000144381
USA300HOU_0314	53	2728	907	879	0.000452926	0.332723	495	5.51111	1.83232	347558	348053	0.00148864
USA300HOU_0315	48	2612	670	776	0.00278966	0.256793	491	5.31976	1.36456	348064	348555	0.00647525
USA300HOU_0316	80	2872	697	2070	5.07209e-05	0.242952	683	4.20498	1.0205	348765	349448	0.000261264
USA300HOU_0317	49	2977	837	761	0.000881519	0.281397	500	5.954	1.674	350034	350534	0.00251593
USA300HOU_0318	40	2170	721	547	0.00740826	0.332566	500	4.34	1.442	350546	351046	0.0143036
USA300HOU_0319	54	3701	1174	953	0.000953565	0.317396	500	7.402	2.348	351568	352068	0.00268052
USA300HOU_0320	43	2752	757	618	0.00388481	0.275336	488	5.63934	1.55123	352079	352567	0.00842336
USA300HOU_0321	10	529	130	31	0.0781263	0.24717	113	4.68142	1.15044	352588	352701	0.102929
USA300HOU_0322	42	2048	611	535	0.000946103	0.298682	377	5.43236	1.62069	353187	353564	0.0026649
USA300HOU_0323	40	1989	545	435	0.000214165	0.274372	398	4.99749	1.36935	353717	354115	0.000819452
USA300HOU_0324	90	3083	824	2728	5.24612e-05	0.26751	845	3.64852	0.975148	354331	355176	0.000266305
USA300HOU_0325	119	6337	3564	5834	0.00909487	0.56248	1307	4.84851	2.72686	355392	356699	0.0169815
USA300HOU_0326	22	891	282	184	0.0832586	0.317265	239	3.72803	1.17992	356620	356859	0.108062
USA300HOU_0327	78	3582	1014	1952	4.68233e-05	0.283282	890	4.02472	1.13933	357283	358173	0.000246174
USA300HOU_0328	86	1538	506	2685	0.000724749	0.329435	1049	1.46616	0.482364	358422	359471	0.00213832
USA300HOU_0329	57	1751	444	1133	0.00232888	0.253995	677	2.58641	0.655835	359484	360161	0.00562511
USA300HOU_0330	99	3358	1002	3254	1.71022e-05	0.298601	1031	3.25703	0.971872	360369	361400	0.000113855
USA300HOU_0331	94	2405	699	2966	3.59118e-05	0.290939	1118	2.15116	0.625224	361743	362861	0.00020049
USA300HOU_0332	61	1676	504	1357	0.00395129	0.301133	923	1.81582	0.546046	362836	363759	0.00855399
USA300HOU_0333	116	3041	779	4257	3.70726e-07	0.25641	1220	2.49262	0.638525	363770	364990	5.10799e-06
USA300HOU_0334	136	5694	2166	6163	6.46072e-07	0.380509	1532	3.71671	1.41384	365095	366627	7.8568e-06
USA300HOU_0335	59	1970	585	1059	9.80969e-05	0.297311	881	2.2361	0.664018	366667	367548	0.000446466
USA300HOU_0336	70	2216	585	1771	0.00190882	0.264321	902	2.45676	0.648559	367664	368566	0.00476267
USA300HOU_0337	70	2787	969	1782	0.00230528	0.34792	800	3.48375	1.21125	368844	369644	0.00558257
USA300HOU_0338	48	2946	1154	946	0.0655628	0.391924	668	4.41018	1.72754	369784	370452	0.0889327
USA300HOU_0339	116	5426	1589	4884	0.000107766	0.29298	1361	3.98677	1.16752	370579	371940	0.000479971
USA300HOU_0340	149	4489	1436	7431	2.44871e-07	0.320045	2072	2.16651	0.69305	372310	374382	3.56722e-06
USA300HOU_0341	68	1989	412	1334	8.04916e-06	0.207538	827	2.40508	0.498186	374624	375451	6.15875e-05
USA300HOU_0342	75	1393	368	1714	8.33733e-06	0.264706	1199	1.1618	0.306922	375524	376723	6.33682e-05
USA300HOU_0343	9	110	70	32	0.23338	0.63964	92	1.19565	0.76087	376819	376911	0.264718
USA300HOU_0344	80	2700	933	2159	0.000170139	0.345798	1001	2.6973	0.932068	377025	378026	0.000685706
USA300HOU_0345	20	426	106	150	0.0800461	0.250585	332	1.28313	0.319277	378060	378392	0.104719
USA300HOU_0346	59	3102	884	1121	0.000397769	0.285208	800	3.8775	1.105	378393	379193	0.00135513
USA300HOU_0347	67	3003	815	1538	0.000641979	0.271638	944	3.18114	0.863347	379183	380127	0.00194736
USA300HOU_0348	85	2888	862	2471	0.000151314	0.298719	1022	2.82583	0.843444	380105	381127	0.000623308
USA300HOU_0349	61	1172	338	1274	0.000768789	0.289003	1025	1.14341	0.329756	381442	382467	0.00224457
USA300HOU_0350	112	2206	630	4069	1.69839e-06	0.285908	1346	1.63893	0.468053	382560	383906	1.77253e-05
USA300HOU_0351	25	760	349	264	0.165082	0.459921	293	2.59386	1.19113	383921	384214	0.196733
USA300HOU_0352	31	838	209	345	0.0273419	0.250298	443	1.89165	0.471783	384207	384650	0.0421352
USA300HOU_0353	158	6505	1886	8928	4.12689e-06	0.29004	1955	3.32737	0.964706	384655	386610	3.62985e-05
USA300HOU_0354	32	677	240	396	0.0578335	0.355457	419	1.61575	0.572792	386822	387241	0.0799607
USA300HOU_0355	132	3341	2434	5578	1.56045e-07	0.728606	1355	2.46568	1.79631	387348	388703	2.41137e-06
USA300HOU_0356	40	1050	307	656	0.0716352	0.293054	440	2.38636	0.697727	388807	389247	0.0957761
USA300HOU_0357	116	4290	1357	4479	4.31566e-06	0.316476	1358	3.15906	0.999264	389330	390688	3.76041e-05
USA300HOU_0358	75	1859	514	1834	8.47154e-05	0.276882	926	2.00756	0.555076	390996	391922	0.000393603
USA300HOU_0359	72	1851	508	1681	9.8413e-05	0.274838	1061	1.74458	0.478794	391936	392997	0.000446852
USA300HOU_0360	37	1773	581	448	0.00507003	0.328072	566	3.13251	1.0265	393011	393577	0.0104733
USA300HOU_0361	101	5900	1684	3776	0.000610868	0.285545	995	5.92965	1.69246	393637	394632	0.00186732
USA300HOU_0362	26	363	110	245	0.0406342	0.304945	395	0.918987	0.278481	394631	395026	0.0592564
USA300HOU_0363	41	1121	334	513	0.00111208	0.298574	545	2.05688	0.612844	395106	395651	0.00302576
USA300HOU_0364	65	1698	420	1532	0.00261908	0.247793	854	1.98829	0.491803	395919	396773	0.00616631
USA300HOU_0365	95	1774	511	3046	3.17973e-05	0.288451	1229	1.44345	0.415785	396770	397999	0.000183754
USA300HOU_0366	149	4892	1456	7805	2.68472e-06	0.297772	1712	2.85748	0.850467	397980	399692	2.61643e-05
USA300HOU_0367	56	3231	964	983	0.000324399	0.298577	656	4.9253	1.46951	399784	400440	0.00115438
USA300HOU_0368	15	297	108	80	0.0866275	0.365772	215	1.3814	0.502326	400502	400717	0.111606
USA300HOU_0369	25	1511	420	200	0.0135226	0.278439	389	3.88432	1.07969	400826	401215	0.0234281
USA300HOU_0370	11	100	25	32	0.0287663	0.257426	203	0.492611	0.123153	401456	401659	0.0439891
USA300HOU_0371	74	3530	1119	2015	0.00260529	0.317191	713	4.95091	1.56942	401656	402369	0.006139
USA300HOU_0372	72	2575	674	1652	7.04014e-05	0.262034	842	3.05819	0.800475	402394	403236	0.00033629
USA300HOU_0373	71	5188	1774	1899	0.0054507	0.34207	629	8.24801	2.82035	403236	403865	0.0110716
USA300HOU_0374	114	6122	2326	4537	3.55945e-05	0.380042	1133	5.40335	2.05296	404232	405365	0.000199116
USA300HOU_0375	84	32	12	3527	0.5	0.393939	1181	0.0270957	0.0101609	405904	407085	0.5
USA300HOU_0376	50	1110	377	879	0.00450005	0.340234	752	1.47606	0.50133	407168	407920	0.00950652
USA300HOU_0377	173	6202	1961	9755	7.06042e-09	0.316299	2228	2.78366	0.880162	407963	410191	1.46282e-07
USA300HOU_0378	138	4360	1379	6723	7.92451e-06	0.316441	1841	2.36828	0.749049	410188	412029	6.08924e-05
USA300HOU_0379	76	2132	662	2043	0.000557156	0.31083	1160	1.83793	0.57069	411998	413158	0.00173731
USA300HOU_0380	88	2788	775	2422	7.54176e-06	0.278236	1103	2.52765	0.702629	413155	414258	5.8433e-05
USA300HOU_0381	60	2034	462	1310	0.0037756	0.227518	845	2.4071	0.546746	414922	415767	0.00824384
USA300HOU_0382	90	3055	3404	3490	0.0533912	1.1142	881	3.46765	3.86379	415924	416805	0.0745929
USA300HOU_0383	15	13	313	46	0.00123925	22.4286	203	0.0640394	1.54187	416835	417038	0.00329171
USA300HOU_0384	95	1248	1570	4400	0.381367	1.25781	1097	1.13765	1.43118	417050	418147	0.400407
USA300HOU_0385	17	363	88	76	0.00858792	0.244505	191	1.90052	0.460733	418233	418424	0.016192
USA300HOU_0386	29	245	49	342	0.0656943	0.203252	269	0.910781	0.182156	418408	418677	0.0890679
USA300HOU_0387	22	0	2	220	0.0809922	3	296	0	0.00675676	418668	418964	0.105611
USA300HOU_0388	32	0	12	464	0.0407647	13	503	0	0.0238569	418985	419488	0.0593848
USA300HOU_0389	24	308	232	231	0.0287808	0.754045	242	1.27273	0.958678	419540	419782	0.0439891
USA300HOU_0390	100	3091	931	3619	0.000284848	0.301423	974	3.17351	0.955852	420048	421022	0.00103336
USA300HOU_0391	59	2194	711	1045	7.00776e-05	0.324374	547	4.01097	1.29982	421025	421572	0.000335629
USA300HOU_0392	61	1591	495	1206	0.000333012	0.311558	611	2.60393	0.810147	421932	422543	0.00117457
USA300HOU_0393	11	44	13	42	0.109532	0.311111	119	0.369748	0.109244	422640	422759	0.1361
USA300HOU_0394	35	1123	385	401	0.00617897	0.343416	368	3.05163	1.0462	422912	423280	0.0122833
USA300HOU_0395	38	1192	679	543	0.031147	0.569992	572	2.08392	1.18706	423461	424033	0.0470131
USA300HOU_0396	24	670	238	187	0.0176518	0.356185	263	2.54753	0.904943	424171	424434	0.0293532
USA300HOU_0397	25	960	191	121	9.98982e-05	0.199792	251	3.8247	0.760956	424734	424985	0.000452861
USA300HOU_0398	21	769	201	152	0.0424387	0.262338	209	3.67943	0.961722	425024	425233	0.0614077
USA300HOU_0399	39	1496	468	570	0.0258935	0.313293	581	2.57487	0.805508	425411	425992	0.0403252
USA300HOU_0400	37	1275	313	478	0.0113654	0.246082	383	3.32898	0.817232	426058	426441	0.0202866
USA300HOU_0401	57	2475	1480	1425	0.128073	0.598142	626	3.95367	2.36422	426696	427322	0.156839
USA300HOU_0402	32	2333	5573	323	0.00553908	2.38817	293	7.96246	19.0205	427395	427688	0.0112185
USA300HOU_0403	97	852	119	3041	1.5534e-06	0.14068	1523	0.559422	0.0781353	427767	429290	1.6647e-05
USA300HOU_0404	39	229	56	491	0.002245	0.247826	569	0.40246	0.0984183	429306	429875	0.00545549
USA300HOU_0405	56	2402	636	1072	0.00139812	0.265085	806	2.98015	0.789082	430316	431122	0.0036276
USA300HOU_0406	96	2690	699	3232	0.000125023	0.260126	1388	1.93804	0.503602	431203	432591	0.000536332
USA300HOU_0407	15	274	55	50	0.00464555	0.203636	247	1.10931	0.222672	432985	433232	0.00974034
USA300HOU_0408	49	456	77	587	5.81012e-07	0.170678	956	0.476987	0.0805439	433568	434524	7.25486e-06
USA300HOU_0409	57	1472	366	943	5.10588e-05	0.249151	662	2.22356	0.55287	434642	435304	0.000261589
USA300HOU_0410	36	1103	453	460	0.0159067	0.411232	407	2.71007	1.11302	435447	435854	0.0269969
USA300HOU_0411	35	1036	21841	228	3.09779e-06	21.0627	578	1.79239	37.7872	436367	436945	2.91735e-05
USA300HOU_0412	124	6307	171602	3757	1.316e-12	27.204	1268	4.97397	135.333	436945	438213	4.90781e-11
USA300HOU_0413	119	32	19618	3565	1.77435e-15	594.515	1466	0.0218281	13.382	438251	439717	8.86223e-14
USA300HOU_0414	117	4	611	3581	2.40176e-16	122.4	1541	0.00259572	0.396496	439742	441283	1.24402e-14
USA300HOU_0415	64	1055	493	1215	1.93877e-05	0.467803	536	1.96828	0.919776	441396	441932	0.000126699
USA300HOU_0416	76	3664	1004	1994	0.000413782	0.274216	704	5.20455	1.42614	442325	443029	0.00139608
USA300HOU_0417	24	631	159	181	0.0125944	0.253165	272	2.31985	0.584559	443428	443700	0.0221272
USA300HOU_0418	21	1808	548	179	0.151912	0.303483	239	7.56485	2.29289	443741	443980	0.182752
USA300HOU_0419	10	225	29	19	0.0111555	0.132743	152	1.48026	0.190789	443961	444113	0.0199756
USA300HOU_0420	37	1854	490	460	0.00696049	0.26469	359	5.16435	1.3649	444637	444996	0.013501
USA300HOU_0421	68	3424	866	1435	5.6796e-05	0.253139	845	4.05207	1.02485	445015	445860	0.000285204
USA300HOU_0422	59	2099	537	1301	0.00847589	0.25619	680	3.08676	0.789706	446332	447012	0.0160075
USA300HOU_0423	75	1832	481	1889	0.000178918	0.262957	695	2.63597	0.692086	447298	447993	0.000711854
USA300HOU_0424	78	1844	510	1812	3.6102e-06	0.276965	1058	1.74291	0.482042	448284	449342	3.23645e-05
USA300HOU_0425	9	90	71	36	0.373061	0.791209	137	0.656934	0.518248	449461	449598	0.393161
USA300HOU_0426	67	2509	3552	1570	0.00116663	1.41554	926	2.7095	3.83585	449707	450633	0.00312448
USA300HOU_0427	67	1442	460	1481	0.000266571	0.319473	719	2.00556	0.639777	450982	451701	0.000978476
USA300HOU_0428	63	1985	601	1267	0.000198645	0.303122	695	2.85612	0.864748	452147	452842	0.000769541
USA300HOU_0429	64	1497	397	1369	0.000512508	0.265688	695	2.15396	0.571223	453263	453958	0.00163827
USA300HOU_0430	65	1553	363	1431	0.000538099	0.234234	698	2.22493	0.520057	454302	455000	0.0016968
USA300HOU_0431	66	2174	619	1502	0.000818031	0.285057	698	3.11461	0.886819	455380	456078	0.00236856
USA300HOU_0432	62	1445	550	1261	0.000412905	0.381051	683	2.11567	0.805271	456444	457127	0.00139497
USA300HOU_0433	108	2617	807	4204	0.000131153	0.308633	1556	1.68188	0.518638	457391	458947	0.000557499
USA300HOU_0434	118	4734	1625	5432	0.00136759	0.3434	1211	3.90917	1.34187	458940	460151	0.00356158
USA300HOU_0435	72	2869	936	1652	7.12556e-05	0.326481	677	4.23781	1.38257	460534	461211	0.000338949
USA300HOU_0436	124	4504	1183	5175	2.88448e-06	0.262819	1508	2.98674	0.784483	461233	462741	2.77258e-05
USA300HOU_0437	25	720	219	211	0.0245464	0.305132	308	2.33766	0.711039	462844	463152	0.0386144
USA300HOU_0438	73	2826	979	2113	0.0134153	0.346657	803	3.5193	1.21918	463490	464293	0.0233205
USA300HOU_0439	75	3275	932	1985	0.000846079	0.284799	800	4.09375	1.165	464324	465124	0.00242965
USA300HOU_0440	70	2577	763	1771	0.00213264	0.296354	807	3.19331	0.945477	465143	465950	0.00521414
USA300HOU_0441	74	2977	941	1757	6.29682e-05	0.31632	800	3.72125	1.17625	465999	466799	0.000307368
USA300HOU_0442	69	2217	692	1752	0.00306184	0.312444	770	2.87922	0.898701	466818	467588	0.00697391
USA300HOU_0443	64	2028	34035	1193	1.77246e-05	16.7748	791	2.56384	43.0278	467620	468411	0.0001172
USA300HOU_0444	75	3589	876	1855	0.000145471	0.24429	776	4.625	1.12887	468481	469257	0.00060616
USA300HOU_0445	69	2432	722	1671	0.00109318	0.297164	815	2.98405	0.88589	469433	470248	0.00298358
USA300HOU_0446	64	1750	430	1198	2.0617e-05	0.246145	785	2.2293	0.547771	470267	471052	0.000131958
USA300HOU_0447	79	4237	1262	2241	0.000970471	0.298018	815	5.19877	1.54847	471232	472047	0.00272258
USA300HOU_0448	116	3681	997	4142	1.71816e-07	0.271048	1328	2.77184	0.750753	472037	473365	2.62607e-06
USA300HOU_0449	28	1155	368	266	0.019614	0.319204	323	3.57585	1.13932	473362	473685	0.0320634
USA300HOU_0450	26	1287	439	201	0.0058627	0.341615	314	4.09873	1.39809	473704	474018	0.011811
USA300HOU_0451	21	1081	312	130	0.0115253	0.289279	194	5.57216	1.60825	474308	474502	0.0205065
USA300HOU_0452	81	1967	584	2521	0.00396107	0.297256	1202	1.63644	0.485857	474687	475889	0.00856854
USA300HOU_0453	13	2446	806	77	0.368507	0.329792	143	17.1049	5.63636	475992	476135	0.389389
USA300HOU_0454	10	351	116	29	0.0644159	0.332386	128	2.74219	0.90625	476158	476286	0.0875048
USA300HOU_0455	5	19	10	12	0.5	0.55	65	0.292308	0.153846	476794	476859	0.5
USA300HOU_0456	5	111	19	5	0.0593987	0.178571	65	1.70769	0.292308	476891	476956	0.0816003
USA300HOU_0457	127	6	2	7810	0.0761621	0.428571	1484	0.00404313	0.00134771	477477	478961	0.100719
USA300HOU_0458	174	11	12	15050	0.395494	1.08333	2705	0.00406654	0.00443623	478974	481679	0.412453
USA300HOU_0459	31	2	6	479	0.493404	2.33333	362	0.00552486	0.0165746	481841	482203	0.5
USA300HOU_0460	57	4150	1313	1190	0.00607704	0.31655	416	9.97596	3.15625	482432	482848	0.0121151
USA300HOU_0461	62	2135	676	1258	0.000390864	0.316948	674	3.16766	1.00297	482886	483560	0.00133649
USA300HOU_0462	57	1839	836	980	0.000113845	0.454891	734	2.50545	1.13896	483597	484331	0.000499096
USA300HOU_0463	8	489	172	23	0.169962	0.353061	113	4.32743	1.52212	484509	484622	0.200754
USA300HOU_0464	68	1266	497	1631	0.00109336	0.393054	842	1.50356	0.590261	490400	491242	0.00298358
USA300HOU_0465	99	10186	14442	4399	0.1068	1.41779	1004	10.1454	14.3845	491574	492578	0.133596
USA300HOU_0466	27	557	235	266	0.044573	0.422939	269	2.07063	0.873606	492763	493032	0.064131
USA300HOU_0467	32	558	156	315	0.00341472	0.280859	404	1.38119	0.386139	493172	493576	0.00761033
USA300HOU_0468	37	1345	379	484	0.0128381	0.282318	485	2.7732	0.781443	493566	494051	0.0224706
USA300HOU_0469	70	1748	482	1576	9.66787e-05	0.276158	782	2.23529	0.616368	494220	495002	0.000441847
USA300HOU_0470	107	5242	1626	3896	2.03722e-05	0.310319	1118	4.68873	1.45438	494999	496117	0.000131292
USA300HOU_0471	86	3052	856	2355	1.78629e-05	0.280708	884	3.45249	0.968326	496232	497116	0.000117836
USA300HOU_0472	333	9178	2822	36994	1.53105e-14	0.30755	4499	2.04001	0.627251	497297	501796	7.13722e-13
USA300HOU_0473	111	3336	1030	4487	0.000176785	0.30896	1463	2.28025	0.704033	501814	503277	0.000707247
USA300HOU_0474	110	2670	714	3887	1.5416e-06	0.26769	1427	1.87106	0.50035	504109	505536	1.65841e-05
USA300HOU_0475	122	626	453	6468	0.0228881	0.724083	1640	0.381707	0.27622	505600	507240	0.0364776
USA300HOU_0476	43	1554	415	558	0.000721339	0.267524	524	2.96565	0.791985	508632	509156	0.00213501
USA300HOU_0477	118	15	2	6606	0.0260274	0.1875	1673	0.00896593	0.00119546	509249	510922	0.0404887
USA300HOU_0478	19	1	0	171	0.171726	0.5	317	0.00315457	0	511012	511329	0.20258
USA300HOU_0479	52	7	8	1326	0.330529	1.125	596	0.011745	0.0134228	511336	511932	0.355847
USA300HOU_0480	110	842	159	4106	2.88459e-06	0.189798	1337	0.629768	0.118923	518695	520032	2.77258e-05
USA300HOU_0481	53	15	5	1351	0.20374	0.375	626	0.0239617	0.00798722	520025	520651	0.235414
USA300HOU_0482	24	655	179	183	0.0133923	0.27439	329	1.99088	0.544073	520679	521008	0.0232949
USA300HOU_0483	82	3	10	3196	0.0952587	2.75	926	0.00323974	0.0107991	521222	522148	0.120779
USA300HOU_0484	76	2459	1739	2520	0.0798349	0.707317	803	3.06227	2.16563	522149	522952	0.104533
USA300HOU_0485	19	328	105	123	0.0457234	0.322188	317	1.0347	0.33123	522999	523316	0.0654517
USA300HOU_0486	9	312	134	24	0.0786377	0.43131	98	3.18367	1.36735	523309	523407	0.103374
USA300HOU_0487	55	1991	610	1040	0.00212935	0.306727	725	2.74621	0.841379	523590	524315	0.00521066
USA300HOU_0488	24	377	134	191	0.0188147	0.357143	248	1.52016	0.540323	524308	524556	0.0309739
USA300HOU_0489	72	2375	747	2040	0.0118234	0.314815	839	2.83075	0.890346	524558	525397	0.0209072
USA300HOU_0490	167	281	999	13678	0.285315	3.5461	1973	0.142423	0.506336	525682	527655	0.314828
USA300HOU_0491	53	718	2844	1235	0.139656	3.95688	773	0.928849	3.67917	527686	528459	0.169466
USA300HOU_0492	42	216	149	817	0.261143	0.691244	536	0.402985	0.277985	528626	529162	0.291584
USA300HOU_0493	75	57	321	2693	0.264456	5.55172	893	0.0638298	0.359462	529173	530066	0.295047
USA300HOU_0494	15	715	152	66	0.028676	0.213687	263	2.71863	0.577947	530166	530429	0.0438768
USA300HOU_0495	48	964	282	860	0.0148645	0.293264	653	1.47626	0.431853	536154	536807	0.0254599
USA300HOU_0496	45	2	4	967	0.202956	1.66667	572	0.0034965	0.00699301	537118	537690	0.234671
USA300HOU_0497	264	2877	64	13997	2.70657e-43	0.0225851	3506	0.820593	0.0182544	537690	541196	2.22656e-41
USA300HOU_0498	161	1972	27	5042	7.73368e-28	0.0141916	1526	1.29227	0.0176933	541186	542712	6.18032e-26
USA300HOU_0499	91	577	7	2709	3.1734e-08	0.0138408	1193	0.483655	0.00586756	542712	543905	5.87814e-07
USA300HOU_0500	24	4	2	264	0.19885	0.6	263	0.0152091	0.00760456	543902	544165	0.23059
USA300HOU_0501	21	2	2	211	0.306045	1	392	0.00510204	0.00510204	544183	544575	0.333207
USA300HOU_0502	29	99	15	277	0.00445583	0.16	401	0.246883	0.0374065	544680	545081	0.00944164
USA300HOU_0503	128	88	26	7996	0.208682	0.303371	1295	0.0679537	0.0200772	545261	546556	0.240297
USA300HOU_0504	60	3	1174	1638	0.045188	293.75	557	0.005386	2.10772	546543	547100	0.0648158
USA300HOU_0505	153	2496	81594	6226	3.22835e-13	32.6772	2093	1.19255	38.9842	547357	549450	1.30865e-11
USA300HOU_0506	57	1494	483	1166	0.00389518	0.323746	881	1.6958	0.548241	549679	550560	0.00843904
USA300HOU_0507	74	2195	472	1488	6.07537e-07	0.215392	932	2.35515	0.506438	550739	551671	7.51894e-06
USA300HOU_0508	62	25	72	1858	0.252454	2.80769	803	0.0311333	0.0896638	551887	552690	0.283164
USA300HOU_0509	30	0	1	435	0.166855	2	371	0	0.00269542	552662	553033	0.197836
USA300HOU_0510	129	2668	800	6270	0.000148415	0.300112	1382	1.93054	0.578871	562589	563971	0.00061317
USA300HOU_0511	66	80	564	1745	0.0127675	6.97531	887	0.0901917	0.635851	564075	564962	0.0223892
USA300HOU_0512	61	772	662	1465	0.0201758	0.857697	560	1.37857	1.18214	564966	565526	0.03279
USA300HOU_0513	14	294	96	59	0.0368384	0.328814	152	1.93421	0.631579	565535	565687	0.0543157
USA300HOU_0514	112	3543	1423	4555	0.000167324	0.401806	1214	2.91845	1.17216	565734	566948	0.000678267
USA300HOU_0515	39	947	147	497	0.00367606	0.156118	461	2.05423	0.318872	567106	567567	0.00805795
USA300HOU_0516	31	316	83	342	0.0211524	0.264984	566	0.558304	0.146643	567586	568152	0.0341589
USA300HOU_0517	88	3859	2315	2562	4.38825e-05	0.6	1010	3.82079	2.29208	568139	569149	0.00023464
USA300HOU_0518	193	5071	2548	14936	0.000343253	0.502563	2456	2.06474	1.03746	569163	571619	0.00119711
USA300HOU_0519	99	771	186	3387	3.31178e-05	0.242228	1364	0.565249	0.136364	572104	573468	0.000190206
USA300HOU_0520	109	3180	919	4306	0.000147951	0.289217	1073	2.96365	0.856477	573493	574566	0.00061292
USA300HOU_0521	105	10	6	5414	0.252151	0.636364	1454	0.00687758	0.00412655	575123	576577	0.283164
USA300HOU_0522	53	72	336	1146	0.0177684	4.61644	731	0.0984952	0.459644	576916	577647	0.029477
USA300HOU_0523	127	28	11	7806	0.160862	0.413793	1430	0.0195804	0.00769231	577601	579031	0.192278
USA300HOU_0524	44	562	158	713	0.0129493	0.282416	404	1.39109	0.391089	579024	579428	0.0226228
USA300HOU_0525	59	1552	445	1362	0.0159192	0.287186	746	2.08043	0.596515	579436	580182	0.0270018
USA300HOU_0526	40	2103	521	594	0.0228099	0.248099	524	4.01336	0.994275	580182	580706	0.0363943
USA300HOU_0527	54	2356	742	912	0.000373424	0.315231	569	4.1406	1.30404	580787	581356	0.00128318
USA300HOU_0528	11	22	652	54	0.337563	28.3913	143	0.153846	4.55944	581471	581614	0.362303
USA300HOU_0529	18	9	16235	147	0.271279	1623.6	182	0.0494505	89.2033	581670	581852	0.301936
USA300HOU_0530	39	155	22	533	0.00248046	0.147436	548	0.282847	0.040146	581865	582413	0.00589954
USA300HOU_0531	33	0	1	528	0.166099	2	422	0	0.00236967	582594	583016	0.197441
USA300HOU_0532	53	5	2	1377	0.321145	0.5	692	0.00722543	0.00289017	583224	583916	0.347751
USA300HOU_0533	41	1	5	778	0.0844709	3	500	0.002	0.01	584188	584688	0.109319
USA300HOU_0534	26	0	5	286	0.0206501	6	368	0	0.013587	584731	585099	0.0334056
USA300HOU_0535	43	1474	1071	856	0.277627	0.72678	608	2.42434	1.76151	585274	585882	0.308242
USA300HOU_0536	267	77	50	35631	0.493724	0.653846	3551	0.021684	0.0140805	586097	589648	0.5
USA300HOU_0537	274	13	16	37530	0.495569	1.21429	3623	0.00358819	0.00441623	589785	593408	0.5
USA300HOU_0538	27	2	2	352	0.300495	1	311	0.00643087	0.00643087	593488	593799	0.328443
USA300HOU_0539	35	8	3	593	0.33802	0.444444	413	0.0193705	0.00726392	593897	594310	0.362655
USA300HOU_0540	40	5	5	800	0.494918	1	470	0.0106383	0.0106383	594376	594846	0.5
USA300HOU_0541	77	0	475	2810	0.0220496	476	1184	0	0.401182	597267	598451	0.0354237
USA300HOU_0542	94	1728	426	3167	0.000277879	0.246964	1175	1.47064	0.362553	598733	599908	0.00101466
USA300HOU_0543	98	1438	560	3449	0.000180326	0.389854	1187	1.21146	0.471778	600079	601266	0.000714407
USA300HOU_0544	71	3235	903	1869	0.00321555	0.279357	878	3.68451	1.02847	601532	602410	0.00724146
USA300HOU_0545	161	4614	1288	9162	1.01154e-06	0.279307	1640	2.81341	0.785366	602567	604207	1.14904e-05
USA300HOU_0546	86	2536	811	2357	1.55795e-05	0.320063	965	2.62798	0.840415	604421	605386	0.000106543
USA300HOU_0547	96	12	11	4561	0.398657	0.923077	1076	0.0111524	0.010223	605721	606797	0.414977
USA300HOU_0548	17	391	110	94	0.0417195	0.283163	173	2.26012	0.635838	606770	606943	0.0606494
USA300HOU_0549	59	1241	261	983	1.58186e-05	0.21095	683	1.81698	0.382138	607047	607730	0.000107811
USA300HOU_0550	53	1398	396	991	0.00375825	0.283774	662	2.11178	0.598187	607846	608508	0.00821235
USA300HOU_0551	69	3722	5613	1647	0.000793435	1.50792	662	5.62236	8.47885	608501	609163	0.0023069
USA300HOU_0552	40	651	451	699	0.157782	0.693252	470	1.38511	0.959574	609185	609655	0.189081
USA300HOU_0553	71	1885	607	2035	0.0190281	0.322375	869	2.16916	0.698504	609802	610671	0.0312151
USA300HOU_0554	48	94	53	1020	0.106716	0.568421	566	0.166078	0.0936396	610692	611258	0.13355
USA300HOU_0555	229	5035	1479	18847	3.68285e-08	0.293884	2843	1.77102	0.520225	611689	614532	6.77692e-07
USA300HOU_0556	345	6801	2129	37295	1.43107e-18	0.313143	4145	1.64077	0.513631	614899	619044	8.1688e-17
USA300HOU_0557	268	5149	1590	24149	6.25923e-12	0.308932	3464	1.48643	0.459007	619438	622902	2.13501e-10
USA300HOU_0558	125	3326	1103	5758	0.000109729	0.33183	1472	2.25951	0.749321	623021	624493	0.000486391
USA300HOU_0559	145	5287	10590	7688	2.92348e-05	2.00284	1490	3.54832	7.10738	624617	626107	0.000175085
USA300HOU_0560	70	12	1	2344	0.085715	0.153846	878	0.0136674	0.00113895	626389	627267	0.110583
USA300HOU_0561	50	1111	732	1157	0.244666	0.659173	665	1.67068	1.10075	627280	627945	0.276163
USA300HOU_0562	27	379	254	287	0.0786906	0.671053	368	1.02989	0.690217	627959	628327	0.103374
USA300HOU_0563	63	1547	381	1315	0.000415275	0.24677	758	2.0409	0.502639	628597	629355	0.00139943
USA300HOU_0564	56	1721	403	974	0.00023884	0.234611	632	2.7231	0.637658	629432	630064	0.000896694
USA300HOU_0565	34	1195	455	407	0.0165873	0.381271	548	2.18066	0.830292	630066	630614	0.0278312
USA300HOU_0566	50	1859	681	922	0.010192	0.366667	647	2.87326	1.05255	630727	631374	0.0185592
USA300HOU_0567	133	4723	3320	5823	4.42643e-07	0.703006	1400	3.37357	2.37143	631876	633276	5.78538e-06
USA300HOU_0568	120	2537	715	4568	2.92723e-07	0.282112	1376	1.84375	0.519622	633820	635196	4.13508e-06
USA300HOU_0569	78	1614	683	2421	0.0111794	0.423529	1139	1.41703	0.599649	635198	636337	0.0200056
USA300HOU_0570	34	1972	521	414	0.0165259	0.264572	365	5.40274	1.4274	636312	636677	0.0277783
USA300HOU_0571	22	333	74	171	0.0383974	0.224551	269	1.23792	0.275093	636680	636949	0.0563175
USA300HOU_0572	15	331	73	49	0.00410332	0.222892	167	1.98204	0.437126	637150	637317	0.00880812
USA300HOU_0573	64	2865	787	1480	0.0030551	0.274948	830	3.45181	0.948193	637824	638654	0.00696424
USA300HOU_0574	54	1682	711	1022	0.00333334	0.423054	656	2.56402	1.08384	638838	639494	0.00748864
USA300HOU_0575	26	2790	941	224	0.0188488	0.337513	380	7.34211	2.47632	639495	639875	0.0310118
USA300HOU_0576	37	1472	538	454	0.00641116	0.36592	368	4	1.46196	640008	640376	0.0125927
USA300HOU_0577	134	5944	2212	6002	1.1344e-06	0.372246	1484	4.00539	1.49057	640497	641981	1.26411e-05
USA300HOU_0578	43	866	267	746	0.0514156	0.309112	452	1.91593	0.590708	642123	642575	0.0722661
USA300HOU_0579	60	1278	419	1111	0.000105847	0.328382	764	1.67277	0.548429	642588	643352	0.000474447
USA300HOU_0580	64	12	25	1861	0.050899	2	752	0.0159574	0.0332447	643901	644653	0.0716937
USA300HOU_0581	56	5	12	1507	0.25573	2.16667	986	0.00507099	0.0121704	644821	645807	0.286111
USA300HOU_0582	61	6	35	1801	0.210027	5.14286	836	0.00717703	0.041866	645810	646646	0.241448
USA300HOU_0583	69	4	7	2350	0.368431	1.6	920	0.00434783	0.0076087	647233	648153	0.389389
USA300HOU_0584	68	77	18	2245	0.291502	0.24359	983	0.0783316	0.0183113	648158	649141	0.320265
USA300HOU_0585	95	4	7	4278	0.0292475	1.6	1076	0.00371747	0.00650558	649154	650230	0.0445319
USA300HOU_0586	19	279	151	135	0.0883326	0.542857	341	0.818182	0.442815	650407	650748	0.113126
USA300HOU_0587	132	3070	952	6202	1.65767e-05	0.310322	1322	2.32224	0.720121	650800	652122	0.000111454
USA300HOU_0588	33	1119	273	346	0.00506776	0.244643	440	2.54318	0.620455	652109	652549	0.0104733
USA300HOU_0589	8	226	40	27	0.282782	0.180617	98	2.30612	0.408163	652530	652628	0.31273
USA300HOU_0590	4	126	39	5	0.280682	0.314961	101	1.24752	0.386139	652607	652708	0.310671
USA300HOU_0591	111	3022	905	4789	0.0012816	0.299702	1415	2.13569	0.639576	653168	654583	0.00337768
USA300HOU_0592	86	2559	711	2437	3.82773e-05	0.278125	626	4.08786	1.13578	654587	655213	0.000211167
USA300HOU_0593	79	3449	844	2109	0.000181995	0.244928	641	5.38066	1.31669	655339	655980	0.000719634
USA300HOU_0594	63	1937	458	1247	0.000115753	0.236842	617	3.13938	0.742301	656068	656685	0.000505879
USA300HOU_0595	74	2552	709	1789	0.00011339	0.278104	629	4.05723	1.12719	656760	657389	0.000497884
USA300HOU_0596	15	446	93	62	0.0159768	0.210291	116	3.84483	0.801724	657446	657562	0.0270831
USA300HOU_0597	76	1754	591	1788	2.03645e-05	0.337322	620	2.82903	0.953226	657585	658205	0.000131292
USA300HOU_0598	74	2564	913	1966	0.00115404	0.356335	641	4	1.42434	658336	658977	0.00310202
USA300HOU_0599	71	1144	327	1574	3.92199e-05	0.286463	629	1.81876	0.519873	659024	659653	0.000214673
USA300HOU_0600	9	139	24	19	0.0236613	0.178571	80	1.7375	0.3	659659	659739	0.0375173
USA300HOU_0601	63	1814	489	1402	0.00171527	0.269972	629	2.88394	0.777424	660106	660735	0.00432997
USA300HOU_0602	76	2274	551	2003	0.000447361	0.242637	650	3.49846	0.847692	660850	661500	0.00147729
USA300HOU_0603	70	1729	392	1794	0.00200008	0.227168	635	2.72283	0.617323	661537	662172	0.00494189
USA300HOU_0604	17	335	113	114	0.143765	0.339286	245	1.36735	0.461224	662138	662383	0.17415
USA300HOU_0605	75	1721	495	1577	1.3838e-06	0.288037	626	2.7492	0.790735	662407	663033	1.51191e-05
USA300HOU_0606	72	1865	710	1942	0.00384271	0.381029	938	1.98827	0.75693	663303	664241	0.00837076
USA300HOU_0607	43	878	515	763	0.0776188	0.587031	536	1.63806	0.960821	664452	664988	0.102309
USA300HOU_0608	47	2131	1137	961	0.138763	0.533771	476	4.47689	2.38866	665157	665633	0.168674
USA300HOU_0609	112	2894	1408	4643	0.000304172	0.486701	1295	2.23475	1.08726	665673	666968	0.00109073
USA300HOU_0610	79	1349	412	2076	8.54106e-05	0.305926	1010	1.33564	0.407921	668016	669026	0.000396175
USA300HOU_0611	10	576	173	33	0.0954927	0.30156	107	5.38318	1.61682	669101	669208	0.120966
USA300HOU_0612	35	5	58	560	0.0856562	9.83333	428	0.0116822	0.135514	669289	669717	0.110559
USA300HOU_0613	142	21	11	9587	0.0496102	0.545455	1661	0.012643	0.00662252	669714	671375	0.0702581
USA300HOU_0614	64	1205	251	1202	1.44792e-05	0.208955	635	1.89764	0.395276	671763	672398	0.000101755
USA300HOU_0615	75	2310	569	2125	0.00346359	0.246646	887	2.60428	0.641488	672777	673664	0.00770696
USA300HOU_0616	110	2274	709	4120	1.18753e-05	0.312088	986	2.30629	0.719067	673776	674762	8.6006e-05
USA300HOU_0617	64	2577	541	1293	0.000127562	0.21024	719	3.58414	0.752434	674817	675536	0.00054472
USA300HOU_0618	66	1839	366	1322	3.52893e-05	0.199457	800	2.29875	0.4575	675520	676320	0.000199001
USA300HOU_0619	51	1053	375	881	0.00223373	0.356736	506	2.08103	0.741107	676456	676962	0.00543282
USA300HOU_0620	86	3871	1865	3020	0.0183384	0.481921	743	5.20996	2.51009	677097	677840	0.0302968
USA300HOU_0621	77	1876	509	2257	0.00466946	0.27171	788	2.38071	0.645939	678009	678797	0.0097685
USA300HOU_0622	29	160	296	409	0.427936	1.84472	374	0.427807	0.791444	679048	679422	0.441674
USA300HOU_0623	18	305	120	135	0.198307	0.395425	149	2.04698	0.805369	680132	680281	0.230055
USA300HOU_0624	58	1306	259	1155	0.00133631	0.198929	560	2.33214	0.4625	680370	680930	0.00348988
USA300HOU_0625	110	6364	2051	4188	3.54928e-05	0.322388	1020	6.23922	2.01078	681138	682158	0.000199037
USA300HOU_0626	44	2611	1126	646	0.00347072	0.43147	356	7.33427	3.16292	682267	682623	0.00771058
USA300HOU_0627	54	2007	566	842	7.15394e-05	0.282371	590	3.40169	0.959322	682679	683269	0.000339721
USA300HOU_0628	88	1670	472	2559	2.3994e-05	0.283064	1046	1.59656	0.451243	683276	684322	0.000148805
USA300HOU_0629	174	5243	1318	9639	1.24829e-09	0.251526	1847	2.83866	0.71359	684312	686159	2.79317e-08
USA300HOU_0630	140	3390	1349	7007	1.22168e-05	0.398113	1358	2.49632	0.993373	686164	687522	8.76162e-05
USA300HOU_0631	207	4660	1322	14121	2.81377e-10	0.283845	2495	1.86774	0.52986	687576	690071	7.6409e-09
USA300HOU_0632	47	1614	415	695	0.000881244	0.257585	383	4.2141	1.08355	690106	690489	0.00251593
USA300HOU_0633	25	588	103	157	0.000935903	0.17657	260	2.26154	0.396154	690501	690761	0.00264161
USA300HOU_0634	106	2752	870	4305	0.00129451	0.316382	1055	2.60853	0.824645	690766	691821	0.00340295
USA300HOU_0635	99	1261	398	3474	0.000107965	0.316165	1091	1.15582	0.364803	691882	692973	0.000480091
USA300HOU_0636	34	711	247	491	0.131108	0.348315	302	2.3543	0.817881	693148	693450	0.160345
USA300HOU_0637	34	954	288	351	0.00256903	0.302618	320	2.98125	0.9	693464	693784	0.00607403
USA300HOU_0638	29	374	88	242	0.0021648	0.237333	284	1.3169	0.309859	693935	694219	0.00528027
USA300HOU_0639	38	791	135	484	0.00434878	0.171717	401	1.97257	0.336658	694255	694656	0.00924282
USA300HOU_0640	23	399	125	117	0.000585138	0.315	224	1.78125	0.558036	694851	695075	0.00180644
USA300HOU_0641	18	380	59	96	0.0142139	0.15748	203	1.87192	0.29064	695092	695295	0.0244655
USA300HOU_0642	58	2678	1040	1251	0.00807435	0.388578	560	4.78214	1.85714	695454	696014	0.0153694
USA300HOU_0643	240	7791	2958	18967	1.74816e-11	0.379748	2402	3.24355	1.23147	696033	698435	5.55638e-10
USA300HOU_0644	36	909	282	457	0.0131369	0.310989	425	2.13882	0.663529	698422	698847	0.0229077
USA300HOU_0645	41	1991	603	610	0.0158977	0.303213	344	5.78779	1.75291	698844	699188	0.0269969
USA300HOU_0646	153	3434	1277	7943	3.56752e-07	0.372052	1496	2.29545	0.85361	699178	700674	4.96436e-06
USA300HOU_0647	56	1720	569	993	0.000332608	0.331203	482	3.56846	1.1805	700675	701157	0.00117457
USA300HOU_0648	25	669	477	231	0.0569087	0.713433	302	2.21523	1.57947	701154	701456	0.0788769
USA300HOU_0649	36	829	276	491	0.0340787	0.333735	437	1.89703	0.631579	701431	701868	0.0508092
USA300HOU_0650	195	4861	1598	13221	4.70058e-08	0.328877	2042	2.38051	0.782566	702208	704250	8.48228e-07
USA300HOU_0651	81	3692	45987	2631	0.0146961	12.4527	929	3.97417	49.5016	705410	706339	0.0251869
USA300HOU_0652	96	5887	1433	2247	4.15766e-10	0.243546	836	7.04187	1.71411	706336	707172	1.06688e-08
USA300HOU_0653	67	5628	1709	1237	3.56992e-06	0.303784	743	7.5747	2.30013	707166	707909	3.21064e-05
USA300HOU_0654	62	592	23	966	2.58153e-08	0.0404722	644	0.919255	0.0357143	708031	708675	4.84599e-07
USA300HOU_0655	84	3142	861	2354	8.18243e-05	0.27426	752	4.17819	1.14495	708755	709507	0.000381438
USA300HOU_0656	66	22	28	2148	0.389679	1.26087	764	0.0287958	0.0366492	709743	710507	0.407596
USA300HOU_0657	58	17	2	1595	0.0873347	0.166667	794	0.0214106	0.00251889	710568	711362	0.112362
USA300HOU_0658	83	7	3	3441	0.490039	0.5	833	0.00840336	0.00360144	711688	712521	0.499291
USA300HOU_0659	111	5	13	6097	0.364145	2.33333	1103	0.00453309	0.011786	712620	713723	0.385947
USA300HOU_0660	102	3149	1093	4063	0.00263774	0.347302	1061	2.96795	1.03016	713720	714781	0.0061998
USA300HOU_0661	31	85	22	466	0.373821	0.267442	398	0.213568	0.0552764	714844	715242	0.393814
USA300HOU_0662	120	2084	578	4051	7.08271e-10	0.277698	1295	1.60927	0.446332	715359	716654	1.67884e-08
USA300HOU_0663	153	3159	1075	7725	8.86422e-08	0.340506	1727	1.82918	0.622467	717075	718802	1.50262e-06
USA300HOU_0664	9	565	115	36	0.352627	0.204947	80	7.0625	1.4375	718873	718953	0.375446
USA300HOU_0665	110	3376	1392	4947	0.00909098	0.412496	1229	2.74695	1.13263	719161	720390	0.0169815
USA300HOU_0666	9	107	12	30	0.180434	0.12037	92	1.16304	0.130435	720645	720737	0.211604
USA300HOU_0667	75	2604	617	1698	1.03717e-05	0.237236	833	3.12605	0.740696	720915	721748	7.65423e-05
USA300HOU_0668	59	2017	457	987	2.18836e-05	0.226957	797	2.53074	0.5734	722030	722827	0.000138794
USA300HOU_0669	102	2652	693	3514	2.04997e-05	0.261591	1004	2.64143	0.690239	722863	723867	0.000131811
USA300HOU_0670	100	2808	684	3597	0.000238616	0.243859	1016	2.76378	0.673228	723864	724880	0.000896694
USA300HOU_0671	82	1640	374	2088	9.34785e-06	0.228519	968	1.69421	0.386364	725114	726082	7.00964e-05
USA300HOU_0672	41	656	504	678	0.0526844	0.768645	584	1.12329	0.863014	726124	726708	0.0738268
USA300HOU_0673	24	575	137	216	0.0590132	0.239583	362	1.5884	0.378453	726701	727063	0.0812303
USA300HOU_0674	43	97	265	908	0.41224	2.71429	497	0.195171	0.533199	727179	727676	0.426888
USA300HOU_0675	124	6170	17447	5593	0.000101983	2.82742	980	6.29592	17.8031	728219	729199	0.000459641
USA300HOU_0676	93	2688	790	2986	0.000102051	0.294161	1043	2.57718	0.75743	729350	730393	0.000459641
USA300HOU_0677	55	1668	491	1000	0.000876283	0.294787	428	3.8972	1.1472	730722	731150	0.0025061
USA300HOU_0678	41	1559	360	504	0.000822328	0.23141	506	3.08103	0.711462	731359	731865	0.00237633
USA300HOU_0679	80	5413	989	1932	4.80302e-06	0.182859	923	5.86457	1.07151	731978	732901	4.11298e-05
USA300HOU_0680	54	2619	181	691	5.66221e-07	0.0694656	674	3.88576	0.268546	732917	733591	7.13388e-06
USA300HOU_0681	95	5508	376	2025	6.23274e-12	0.0684335	1040	5.29615	0.361538	733584	734624	2.13501e-10
USA300HOU_0682	72	4435	301	1253	2.1196e-08	0.0680794	761	5.82786	0.395532	734768	735529	4.00577e-07
USA300HOU_0683	206	13030	1156	9727	2.02238e-22	0.0887883	1889	6.89783	0.611964	735519	737408	1.41415e-20
USA300HOU_0684	51	1886	228	634	2.55753e-06	0.121357	617	3.05673	0.36953	738133	738750	2.50119e-05
USA300HOU_0685	74	1632	1984	2665	0.389818	1.21555	1007	1.62066	1.97021	738766	739773	0.407596
USA300HOU_0686	61	4336	3809	1550	0.0558849	0.878487	797	5.4404	4.77917	740361	741158	0.0776117
USA300HOU_0687	75	1678	721	1861	0.000120731	0.430018	644	2.60559	1.11957	741519	742163	0.000524346
USA300HOU_0688	226	7303	2131	17822	7.40644e-09	0.291895	2149	3.39832	0.991624	742860	745009	1.52322e-07
USA300HOU_0689	49	1657	488	840	0.00452498	0.294934	425	3.89882	1.14824	745089	745514	0.00954478
USA300HOU_0690	46	1391	333	735	0.00459464	0.239943	716	1.94274	0.465084	745704	746420	0.00965825
USA300HOU_0691	37	1136	307	507	0.0257242	0.270888	473	2.40169	0.649049	746420	746893	0.0401731
USA300HOU_0692	11	229	85	39	0.0867867	0.373913	119	1.92437	0.714286	746982	747101	0.111708
USA300HOU_0693	65	1842	2196	1930	0.19483	1.19208	644	2.86025	3.40994	747246	747890	0.226586
USA300HOU_0694	65	1211	602	1835	0.0901603	0.497525	866	1.39838	0.69515	748006	748872	0.114992
USA300HOU_0695	7	51	7	5	0.00693926	0.153846	95	0.536842	0.0736842	748932	749027	0.0134692
USA300HOU_0696	124	3716	763	5108	1.01471e-06	0.205542	1220	3.0459	0.62541	749073	750293	1.14904e-05
USA300HOU_0697	53	1941	466	1018	0.00587973	0.240474	488	3.97746	0.954918	750290	750778	0.011811
USA300HOU_0698	70	1793	571	1804	0.0025906	0.318841	689	2.60232	0.828737	750877	751566	0.00611469
USA300HOU_0699	47	1666	494	776	0.0051871	0.296941	443	3.76072	1.11512	751693	752136	0.0106444
USA300HOU_0700	25	128	32	297	0.352848	0.255814	395	0.324051	0.0810127	752203	752598	0.375538
USA300HOU_0701	29	1068	349	268	0.00788595	0.327409	299	3.57191	1.16722	752736	753035	0.0150766
USA300HOU_0702	47	914	280	947	0.107427	0.307104	542	1.68635	0.516605	753115	753657	0.13426
USA300HOU_0703	43	918	282	740	0.0529529	0.307943	566	1.62191	0.498233	753753	754319	0.0740917
USA300HOU_0704	33	1115	785	424	0.0568339	0.704301	458	2.4345	1.71397	754321	754779	0.0788124
USA300HOU_0705	51	800	318	1005	0.0202728	0.398252	683	1.1713	0.465593	754782	755465	0.0328903
USA300HOU_0706	81	4475	4905	3157	0.340328	1.09607	875	5.11429	5.60571	755637	756512	0.364852
USA300HOU_0707	152	4074	1479	8235	5.39412e-06	0.36319	1631	2.49785	0.906806	756725	758356	4.46371e-05
USA300HOU_0708	159	3984	1626	9533	5.55839e-05	0.408281	1673	2.38135	0.971907	758353	760026	0.000280628
USA300HOU_0709	38	488	116	505	0.0100134	0.239264	443	1.10158	0.261851	760153	760596	0.0183055
USA300HOU_0710	77	1075	305	1882	2.16261e-05	0.284387	926	1.16091	0.329374	760823	761749	0.000137473
USA300HOU_0711	66	1283	464	1587	0.00292843	0.36215	908	1.413	0.511013	761852	762760	0.00675253
USA300HOU_0712	33	627	207	310	0.0012968	0.33121	287	2.18467	0.721254	762795	763082	0.00340577
USA300HOU_0713	145	74710	29221	7088	4.22503e-07	0.391134	1553	48.1069	18.8158	763365	764918	5.64187e-06
USA300HOU_0714	103	2818	772	3462	5.24251e-06	0.274211	1373	2.05244	0.562272	765004	766377	4.38621e-05
USA300HOU_0715	36	1238	133	228	2.18803e-07	0.108152	284	4.35915	0.46831	766532	766816	3.22786e-06
USA300HOU_0716	66	1133	45	707	2.44032e-13	0.0405644	617	1.8363	0.0729335	766813	767430	1.01874e-11
USA300HOU_0717	31	1281	429	310	0.00767507	0.335413	422	3.03555	1.01659	767616	768038	0.0147338
USA300HOU_0718	105	2714	909	3848	5.13451e-05	0.335175	1166	2.32762	0.779588	768247	769413	0.000261589
USA300HOU_0719	45	3015	538	610	0.000525941	0.178714	452	6.67035	1.19027	769706	770158	0.00166786
USA300HOU_0720	30	358	74	301	0.0115619	0.208914	482	0.742739	0.153527	770332	770814	0.0205585
USA300HOU_0721	69	3345	1769	1330	3.45425e-06	0.52899	761	4.39553	2.32457	771067	771828	3.16789e-05
USA300HOU_0722	67	2826	756	1319	1.5842e-05	0.267775	920	3.07174	0.821739	771825	772745	0.000107811
USA300HOU_0723	149	2639	439	7527	1.38899e-07	0.166667	1958	1.3478	0.224208	772751	774709	2.19492e-06
USA300HOU_0724	91	3027	1006	2799	5.62061e-05	0.332563	1181	2.56308	0.85182	775017	776198	0.000283259
USA300HOU_0725	121	3926	900	5454	0.000153018	0.229437	1349	2.9103	0.667161	776419	777768	0.000629338
USA300HOU_0726	74	1419	479	1945	0.00076403	0.338028	839	1.6913	0.570918	777990	778829	0.00223301
USA300HOU_0727	94	2925	917	3137	0.000233672	0.313739	983	2.97558	0.932859	778961	779944	0.000883218
USA300HOU_0728	112	3490	1385	4693	0.000455916	0.397021	1055	3.30806	1.3128	780016	781071	0.00149146
USA300HOU_0729	65	1350	388	1331	0.000110244	0.287935	686	1.96793	0.565598	781071	781757	0.00048713
USA300HOU_0730	44	822	290	703	0.010306	0.353584	473	1.73784	0.613108	781732	782205	0.0187059
USA300HOU_0731	35	477	109	372	0.00177367	0.230126	440	1.08409	0.247727	782547	782987	0.0044653
USA300HOU_0732	72	608	20	1114	5.51253e-12	0.0344828	584	1.0411	0.0342466	783267	783851	1.92732e-10
USA300HOU_0733	58	1073	272	1177	0.00197368	0.25419	713	1.50491	0.381487	783950	784663	0.00488962
USA300HOU_0734	31	1296	375	318	0.0101717	0.2899	419	3.09308	0.894988	784667	785086	0.0185457
USA300HOU_0735	53	1618	527	956	0.00215993	0.326127	668	2.42216	0.788922	785088	785756	0.00527627
USA300HOU_0736	54	1396	383	862	9.44929e-05	0.274875	593	2.35413	0.645868	786107	786700	0.000432564
USA300HOU_0737	112	3287	1129	4349	2.70323e-05	0.343674	1160	2.83362	0.973276	786675	787835	0.000162951
USA300HOU_0738	51	994	317	981	0.0137286	0.319598	608	1.63487	0.521382	787835	788443	0.0237031
USA300HOU_0739	24	1323	2185	265	0.319994	1.65106	206	6.42233	10.6068	788509	788715	0.34664
USA300HOU_0740	67	1722	1914	2189	0.403381	1.11143	710	2.42535	2.69577	788803	789513	0.419114
USA300HOU_0741	84	2904	3371	3481	0.441043	1.16076	1004	2.89243	3.35757	789497	790501	0.454531
USA300HOU_0742	181	53	34	16272	0.406264	0.648148	1940	0.0273196	0.0175258	790975	792915	0.421484
USA300HOU_0743	156	2401	507	7606	6.50052e-10	0.21149	1883	1.27509	0.269251	793186	795069	1.55401e-08
USA300HOU_0744	164	1482	340	8168	3.20695e-11	0.229939	1781	0.832117	0.190904	795081	796862	9.96648e-10
USA300HOU_0745	73	1397	390	1988	0.00252562	0.279685	977	1.42989	0.399181	797084	798061	0.00598658
USA300HOU_0746	161	4309	1248	9342	3.50442e-06	0.289791	1514	2.8461	0.824306	798054	799568	3.19279e-05
USA300HOU_0747	95	2103	420	2792	1.26961e-06	0.200095	1058	1.98771	0.396975	799808	800866	1.39807e-05
USA300HOU_0748	46	1311	250	740	0.00467787	0.191311	542	2.41882	0.461255	801217	801759	0.00977877
USA300HOU_0749	78	1780	414	2027	0.000110945	0.233015	917	1.94111	0.451472	802383	803300	0.000488684
USA300HOU_0750	16	736	139	55	0.00275352	0.189959	101	7.28713	1.37624	803391	803492	0.00642436
USA300HOU_0751	150	6541	58239	8184	2.02523e-05	8.90248	1505	4.34618	38.697	803570	805075	0.000131292
USA300HOU_0752	43	2100	464	475	4.88987e-05	0.221323	500	4.2	0.928	805416	805916	0.000253277
USA300HOU_0753	82	3423	765	2178	3.85086e-05	0.223715	866	3.95266	0.883372	805936	806802	0.000211608
USA300HOU_0754	29	2	2	420	0.490187	1	398	0.00502513	0.00502513	807603	808001	0.499291
USA300HOU_0755	171	18	20	14531	0.415054	1.10526	2105	0.00855107	0.00950119	807964	810069	0.429329
USA300HOU_0756	82	51	269	3233	0.223355	5.19231	971	0.0525232	0.277034	810187	811158	0.255302
USA300HOU_0757	6	84	56	14	0.313966	0.670588	104	0.807692	0.538462	811291	811395	0.34077
USA300HOU_0758	18	127	26	131	0.134645	0.210938	155	0.819355	0.167742	811672	811827	0.164168
USA300HOU_0759	95	1630	659	3214	0.000158343	0.40466	1013	1.60908	0.650543	811824	812837	0.000646547
USA300HOU_0760	105	2768	826	3933	0.000129756	0.298664	956	2.8954	0.864017	812824	813780	0.000553245
USA300HOU_0761	71	1919	448	1538	2.42003e-05	0.233854	761	2.52168	0.588699	813777	814538	0.000149494
USA300HOU_0762	95	2668	1061	3592	0.00651336	0.397902	1028	2.59533	1.0321	814657	815685	0.0127387
USA300HOU_0763	32	767	251	351	0.0131081	0.328125	320	2.39688	0.784375	816002	816322	0.0228717
USA300HOU_0764	84	10	3	3274	0.0360243	0.363636	923	0.0108342	0.00325027	816334	817257	0.0533122
USA300HOU_0765	17	163	49	127	0.265257	0.304878	128	1.27344	0.382812	817247	817375	0.295823
USA300HOU_0766	50	1872	454	675	3.38907e-05	0.242926	518	3.6139	0.876448	817384	817902	0.000192667
USA300HOU_0767	92	3411	26197	2993	0.000280138	7.67819	878	3.88497	29.8371	818022	818900	0.00102157
USA300HOU_0768	24	735	929	280	0.44202	1.26359	320	2.29688	2.90313	819054	819374	0.455203
USA300HOU_0769	86	1392	36	1130	3.52913e-19	0.0265614	1124	1.23843	0.0320285	819799	820923	2.05645e-17
USA300HOU_0770	98	2981	882	3269	4.55682e-05	0.29611	1226	2.43148	0.719413	821112	822338	0.00024139
USA300HOU_0771	50	966	205	765	0.00027644	0.21303	494	1.95547	0.41498	822352	822846	0.00101072
USA300HOU_0772	56	1137	297	1089	0.00210349	0.261863	761	1.49409	0.390276	822864	823625	0.0051519
USA300HOU_0773	100	220	54	3937	0.000411417	0.248869	1070	0.205607	0.0504673	823821	824891	0.00139483
USA300HOU_0774	100	55	9	4695	0.0462707	0.178571	1055	0.0521327	0.00853081	825209	826264	0.0661314
USA300HOU_0775	53	1082	328	1007	0.00516778	0.303786	641	1.68799	0.5117	826434	827075	0.0106184
USA300HOU_0776	68	1457	248	1139	1.0902e-07	0.170782	866	1.68245	0.286374	827219	828085	1.77285e-06
USA300HOU_0777	83	2776	766	2416	0.000374814	0.276197	1082	2.56562	0.707948	828449	829531	0.00128633
USA300HOU_0778	65	1607	384	1067	4.05895e-07	0.239428	677	2.37371	0.567208	829521	830198	5.48449e-06
USA300HOU_0779	46	854	216	630	0.000283811	0.253801	572	1.49301	0.377622	830259	830831	0.00103094
USA300HOU_0780	204	72	31	20687	0.400484	0.438356	2531	0.0284473	0.0122481	831245	833776	0.416569
USA300HOU_0781	11	508	74	39	0.0787224	0.147348	104	4.88462	0.711538	833818	833922	0.103374
USA300HOU_0782	59	5	6	1714	0.366236	1.16667	875	0.00571429	0.00685714	834326	835201	0.387869
USA300HOU_0783	70	2511	639	1744	0.00145663	0.254777	839	2.99285	0.761621	835610	836449	0.00374812
USA300HOU_0784	56	966	244	1028	0.000550622	0.253361	650	1.48615	0.375385	836623	837273	0.00172463
USA300HOU_0785	27	465	165	215	0.0040415	0.356223	236	1.97034	0.699153	837270	837506	0.00870885
USA300HOU_0786	161	2231	492	7914	1.13457e-10	0.220878	1985	1.12393	0.247859	837775	839760	3.35436e-09
USA300HOU_0787	236	3768	1036	20357	4.17704e-08	0.275139	2846	1.32396	0.36402	839768	842614	7.63606e-07
USA300HOU_0788	91	18	9	3958	0.11686	0.526316	932	0.0193133	0.00965665	843276	844208	0.144372
USA300HOU_0789	93	160	55	3641	0.00316988	0.347826	839	0.190703	0.0655542	844214	845053	0.00715559
USA300HOU_0790	51	1426	280	983	0.0101779	0.196917	485	2.94021	0.57732	845061	845546	0.0185457
USA300HOU_0791	140	216	74	7866	9.31304e-05	0.345622	1439	0.150104	0.0514246	845554	846993	0.000427727
USA300HOU_0792	72	142	49	2557	0.355704	0.34965	935	0.151872	0.0524064	847060	847995	0.378211
USA300HOU_0793	7	85	58	22	0.396792	0.686047	311	0.273312	0.186495	848369	848680	0.413497
USA300HOU_0794	83	1305	503	2610	0.00264815	0.385911	911	1.43249	0.552141	848875	849786	0.00621903
USA300HOU_0795	81	179	34	3004	0.0637997	0.194444	995	0.179899	0.0341709	849783	850778	0.0868293
USA300HOU_0796	60	36	11	1614	0.0403446	0.324324	944	0.0381356	0.0116525	850888	851832	0.0589464
USA300HOU_0797	44	6	896	621	2.93582e-05	128.143	587	0.0102215	1.52641	852406	852993	0.000175085
USA300HOU_0798	83	1378	264	2158	7.27386e-06	0.192168	902	1.52772	0.292683	853236	854138	5.66713e-05
USA300HOU_0799	33	638	58	314	0.000746465	0.0923318	629	1.01431	0.0922099	854840	855469	0.00219544
USA300HOU_0800	4	75	0	2	0.0344592	0.0131579	146	0.513699	0	855658	855804	0.0512673
USA300HOU_0801	74	268	13	1939	1.63161e-05	0.0520446	1013	0.264561	0.0128332	856229	857242	0.000110499
USA300HOU_0802	77	4	3	2926	0.351753	0.8	1010	0.0039604	0.0029703	857295	858305	0.374658
USA300HOU_0803	103	41	23	5207	0.30159	0.571429	1190	0.0344538	0.0193277	858444	859634	0.329253
USA300HOU_0804	49	11	1	1150	0.152452	0.166667	761	0.0144547	0.00131406	859756	860517	0.183322
USA300HOU_0805	109	36	12	5449	0.0196933	0.351351	1517	0.023731	0.00791035	860520	862037	0.0321366
USA300HOU_0806	98	72	101	4802	0.498942	1.39726	1304	0.0552147	0.077454	862167	863471	0.5
USA300HOU_0807	44	1897	513	662	0.0049915	0.270811	458	4.14192	1.12009	863811	864269	0.010357
USA300HOU_0808	24	987	1491	284	0.470939	1.51012	233	4.23605	6.39914	864336	864569	0.482851
USA300HOU_0809	59	266	56	1604	0.185372	0.213483	740	0.359459	0.0756757	864685	865425	0.216668
USA300HOU_0810	188	121	75	17659	0.490486	0.622951	2372	0.0510118	0.0316189	865459	867831	0.499414
USA300HOU_0811	35	3	9	577	0.153396	2.5	464	0.00646552	0.0193966	867853	868317	0.18422
USA300HOU_0812	27	340	133	246	0.0145287	0.392962	281	1.20996	0.47331	869091	869372	0.0249458
USA300HOU_0813	41	1815	620	649	0.0364822	0.34196	323	5.6192	1.9195	869639	869962	0.0538474
USA300HOU_0814	9	42	27	35	0.335138	0.651163	146	0.287671	0.184932	869978	870124	0.360254
USA300HOU_0815	60	966	332	1333	0.00503499	0.344364	728	1.32692	0.456044	870316	871044	0.0104317
USA300HOU_0816	18	67	33	143	0.252557	0.5	152	0.440789	0.217105	871483	871635	0.283164
USA300HOU_0817	46	1012	298	644	0.000493943	0.295163	443	2.28442	0.672686	871643	872086	0.00158983
USA300HOU_0818	51	1052	379	900	0.00286645	0.360874	530	1.98491	0.715094	872303	872833	0.00663698
USA300HOU_0819	184	3268	1064	12008	2.67639e-07	0.325788	2801	1.16673	0.379864	873096	875897	3.81931e-06
USA300HOU_0820	118	2560	693	5344	0.000672236	0.270988	1526	1.67759	0.454128	876118	877644	0.00202394
USA300HOU_0821	90	1660	424	2736	5.1285e-05	0.25587	1022	1.62427	0.414873	877995	879017	0.000261589
USA300HOU_0822	40	500	159	633	0.044645	0.319361	470	1.06383	0.338298	879352	879822	0.0642015
USA300HOU_0823	58	828	297	1273	0.00946666	0.359469	686	1.207	0.432945	880163	880849	0.0175005
USA300HOU_0824	10	180	61	33	0.110063	0.342541	200	0.9	0.305	881206	881406	0.136638
USA300HOU_0825	21	172	29	142	0.016937	0.17341	218	0.788991	0.133028	881902	882120	0.0282991
USA300HOU_0826	26	460	167	238	0.0310138	0.364425	284	1.61972	0.588028	882182	882466	0.0468389
USA300HOU_0827	54	938	338	1134	0.0185408	0.361022	569	1.64851	0.594025	882554	883123	0.030577
USA300HOU_0828	37	1544	441	482	0.0122818	0.286084	260	5.93846	1.69615	883528	883788	0.0216187
USA300HOU_0829	20	1458	576	135	0.0410488	0.395476	203	7.18227	2.83744	884129	884332	0.0597676
USA300HOU_0830	23	1253	2036	205	0.0992509	1.6244	236	5.30932	8.62712	884329	884565	0.125001
USA300HOU_0831	44	1998	535	728	0.0199409	0.268134	590	3.38644	0.90678	884781	885371	0.0325027
USA300HOU_0832	66	2211	652	1644	0.0065299	0.295208	617	3.58347	1.05673	885444	886061	0.0127543
USA300HOU_0833	42	1917	360	520	0.000495923	0.188217	494	3.88057	0.728745	886216	886710	0.00159436
USA300HOU_0834	10	76	21	32	0.0729808	0.285714	134	0.567164	0.156716	886958	887092	0.0972035
USA300HOU_0835	30	675	104	270	0.00298964	0.155325	422	1.59953	0.246445	887109	887531	0.00685411
USA300HOU_0836	64	439	8075	948	6.69435e-08	18.3545	716	0.613128	11.2779	887679	888395	1.17762e-06
USA300HOU_0837	45	3114	835	638	0.00123438	0.268379	539	5.77737	1.54917	888478	889017	0.00328441
USA300HOU_0838	28	618	105	146	2.22433e-05	0.171244	320	1.93125	0.328125	889167	889487	0.000140757
USA300HOU_0839	38	526	4317	481	0.00454575	8.19355	356	1.47753	12.1264	889631	889987	0.00956933
USA300HOU_0840	29	46	18	309	0.00436098	0.404255	380	0.121053	0.0473684	890145	890525	0.00926169
USA300HOU_0841	14	361	96	85	0.26574	0.267956	113	3.19469	0.849558	890589	890702	0.296126
USA300HOU_0842	73	1499	454	1750	0.000104848	0.303333	878	1.70729	0.517084	890704	891582	0.000471478
USA300HOU_0843	3	6	1	2	0.23975	0.285714	113	0.0530973	0.00884956	891652	891765	0.271161
USA300HOU_0844	11	217	40	30	0.0229646	0.188073	146	1.4863	0.273973	891787	891933	0.0365578
USA300HOU_0845	34	785	248	376	0.00582488	0.316794	386	2.03368	0.642487	892324	892710	0.0117633
USA300HOU_0846	27	348	142	257	0.0281344	0.409742	296	1.17568	0.47973	892703	892999	0.0431899
USA300HOU_0847	71	1422	363	1758	0.000509228	0.255798	1025	1.38732	0.354146	893249	894274	0.00162965
USA300HOU_0848	64	783	311	1705	0.0360782	0.397959	695	1.12662	0.447482	894267	894962	0.0533355
USA300HOU_0849	76	1263	327	2185	0.00320616	0.259494	821	1.53837	0.398295	894980	895801	0.00722613
USA300HOU_0850	115	4302	1283	4757	8.60804e-05	0.298396	1220	3.52623	1.05164	895944	897164	0.00039862
USA300HOU_0851	79	2861	840	2033	6.36215e-05	0.29385	728	3.92995	1.15385	897252	897980	0.000309477
USA300HOU_0852	75	3540	1622	1915	0.000320525	0.458345	728	4.86264	2.22802	898004	898732	0.00114351
USA300HOU_0853	43	1209	397	628	0.0046882	0.328926	458	2.63974	0.866812	898749	899207	0.00978575
USA300HOU_0854	28	50	10	387	0.455995	0.215686	332	0.150602	0.0301205	899219	899551	0.468559
USA300HOU_0855	19	311	92	115	0.0263488	0.298077	263	1.18251	0.34981	899744	900007	0.0408524
USA300HOU_0856	21	649	143	152	0.03989	0.221538	272	2.38603	0.525735	900000	900272	0.0583842
USA300HOU_0857	23	1130	196	185	0.0375809	0.174182	194	5.82474	1.01031	900263	900457	0.0552649
USA300HOU_0858	18	260	80	122	0.08487	0.310345	203	1.28079	0.394089	900424	900627	0.109696
USA300HOU_0859	35	923	385	453	0.0235736	0.417749	383	2.40992	1.00522	900629	901012	0.0373995
USA300HOU_0860	18	474	145	119	0.0894672	0.307368	248	1.91129	0.584677	901013	901261	0.11428
USA300HOU_0861	239	7991	2256	19155	1.22156e-10	0.282407	2372	3.36889	0.951096	901353	903725	3.55907e-09
USA300HOU_0862	33	841	295	337	0.00339725	0.351544	344	2.44477	0.857558	904396	904740	0.00757743
USA300HOU_0863	24	881	294	182	0.0143464	0.334467	206	4.2767	1.42718	904965	905171	0.0246631
USA300HOU_0864	119	4816	1321	4286	5.28105e-08	0.274445	1058	4.55198	1.24858	905158	906216	9.40833e-07
USA300HOU_0865	48	1262	506	759	0.00185301	0.401425	491	2.57026	1.03055	906400	906891	0.00463169
USA300HOU_0866	115	5025	1625	4278	1.53463e-06	0.323518	968	5.19112	1.67872	907320	908288	1.65728e-05
USA300HOU_0867	47	997	202	699	0.000748515	0.203407	554	1.79964	0.364621	908523	909077	0.0021984
USA300HOU_0868	16	368	80	69	0.0124844	0.219512	194	1.89691	0.412371	910111	910305	0.0219508
USA300HOU_0869	89	1626	132427	1923	2.95758e-10	81.394	851	1.91069	155.613	910538	911389	7.87842e-09
USA300HOU_0870	62	3	4	1892	0.335318	1.25	761	0.00394218	0.00525624	911717	912478	0.360309
USA300HOU_0871	113	13	14	6382	0.496114	1.07143	1307	0.00994644	0.0107116	912576	913883	0.5
USA300HOU_0872	16	144	15	90	0.0448661	0.110345	137	1.05109	0.109489	913876	914013	0.0644863
USA300HOU_0873	91	4	10	3911	0.0743244	2.2	1250	0.0032	0.008	913989	915239	0.098711
USA300HOU_0874	37	11	8	666	0.327349	0.75	464	0.0237069	0.0172414	915229	915693	0.352892
USA300HOU_0875	110	3	9	5993	0.348196	2.5	1397	0.00214746	0.00644238	915844	917241	0.372004
USA300HOU_0876	13	339	103	61	0.10854	0.305882	134	2.52985	0.768657	917431	917565	0.135218
USA300HOU_0877	39	640	127	541	0.00859315	0.199688	314	2.03822	0.404459	917571	917885	0.016192
USA300HOU_0878	79	1018	414	2368	0.00247147	0.407262	1040	0.978846	0.398077	918250	919290	0.00588815
USA300HOU_0879	84	1418	360	2113	1.87146e-06	0.254405	1067	1.32896	0.337395	919304	920371	1.9387e-05
USA300HOU_0880	2	13	0	1	0.308538	0.0714286	134	0.0970149	0	920294	920428	0.335268
USA300HOU_0881	5	20	11	10	0.368658	0.571429	98	0.204082	0.112245	920438	920536	0.389402
USA300HOU_0882	67	1452	465	1684	0.00523408	0.320716	848	1.71226	0.548349	920584	921432	0.0107016
USA300HOU_0883	81	1284	757	2962	0.131634	0.589883	827	1.5526	0.915357	921445	922272	0.160918
USA300HOU_0884	117	3440	1023	4777	2.39774e-05	0.297588	1319	2.60804	0.775588	922299	923618	0.000148805
USA300HOU_0885	74	80	16	2539	0.105274	0.209877	917	0.087241	0.0174482	923702	924619	0.131981
USA300HOU_0886	39	887	183	615	0.0616014	0.207207	392	2.26276	0.466837	924740	925132	0.0842951
USA300HOU_0887	27	110	22	237	0.0051283	0.207207	266	0.413534	0.0827068	925211	925477	0.0105662
USA300HOU_0888	47	631	254	774	0.00498655	0.403481	434	1.45392	0.585253	925575	926009	0.0103544
USA300HOU_0889	73	2326	1304	2204	0.0300773	0.560808	779	2.98588	1.67394	926009	926788	0.0456497
USA300HOU_0890	80	1997	461	2001	9.95009e-06	0.231231	959	2.08238	0.480709	926821	927780	7.38207e-05
USA300HOU_0891	14	778	17	67	0.0632352	0.0231065	107	7.27103	0.158879	928037	928144	0.0861514
USA300HOU_0892	20	314	3	33	4.34354e-07	0.0126984	152	2.06579	0.0197368	928192	928344	5.7037e-06
USA300HOU_0893	118	1305	29	3906	8.66051e-13	0.0229709	1457	0.895676	0.0199039	928360	929817	3.31828e-11
USA300HOU_0894	116	3196	21	2499	8.06554e-21	0.00688145	1214	2.63262	0.0172982	929814	931028	5.01318e-19
USA300HOU_0895	22	325	0	154	0.00113106	0.00306748	236	1.37712	0	931046	931282	0.00306549
USA300HOU_0896	106	2167	44	1665	1.8461e-22	0.0207565	1175	1.84426	0.0374468	931279	932454	1.32399e-20
USA300HOU_0897	17	141	82	125	0.237575	0.584507	242	0.582645	0.338843	932717	932959	0.268919
USA300HOU_0898	37	1626	710	538	0.050459	0.437001	323	5.03406	2.19814	933060	933383	0.0712078
USA300HOU_0899	91	1541	816	3268	0.00459604	0.529831	1064	1.44831	0.766917	933442	934506	0.00965825
USA300HOU_0900	19	84	103	165	0.323407	1.22353	236	0.355932	0.436441	934823	935059	0.34966
USA300HOU_0901	29	342	224	373	0.226224	0.655977	359	0.952646	0.623955	935072	935431	0.258054
USA300HOU_0902	87	241	140	3506	0.149014	0.582645	1208	0.199503	0.115894	935885	937093	0.179574
USA300HOU_0903	131	4771	3715	7886	0.126675	0.778709	1316	3.62538	2.82295	939110	940426	0.155263
USA300HOU_0904	34	245	4839	341	0.00126208	19.6748	374	0.65508	12.9385	940445	940819	0.00333526
USA300HOU_0905	93	1014	4328	2987	3.05601e-05	4.26502	1154	0.878683	3.75043	940875	942029	0.000180016
USA300HOU_0906	38	447	730	502	0.00596162	1.6317	356	1.25562	2.05056	942278	942634	0.0119266
USA300HOU_0907	32	32	302	395	0.0304243	9.18182	293	0.109215	1.03072	942612	942905	0.0460979
USA300HOU_0908	48	21	435	928	0.010662	19.8182	479	0.0438413	0.908142	942905	943384	0.0192397
USA300HOU_0909	148	103	8594	7564	1.127e-08	82.6442	1496	0.0688503	5.74465	943386	944882	2.20434e-07
USA300HOU_0910	33	32	1139	389	0.00807893	34.5455	341	0.0938416	3.34018	944875	945216	0.0153694
USA300HOU_0911	36	21	125	574	0.144362	5.72727	428	0.0490654	0.292056	945216	945644	0.174645
USA300HOU_0912	236	243	2491	18934	6.04304e-14	10.2131	2405	0.10104	1.03576	945637	948042	2.68292e-12
USA300HOU_0913	24	396	180	207	0.0423673	0.455919	383	1.03394	0.469974	948173	948556	0.0613361
USA300HOU_0914	37	1669	401	331	6.2001e-05	0.240719	593	2.8145	0.676223	948620	949213	0.000303859
USA300HOU_0915	77	1653	482	2008	0.000199984	0.292019	1127	1.46673	0.427684	950368	951495	0.000771524
USA300HOU_0916	94	1823	586	3163	0.000283525	0.32182	1190	1.53193	0.492437	951803	952993	0.00103094
USA300HOU_0917	98	725	793	4788	0.485646	1.09366	1244	0.582797	0.63746	953102	954346	0.496474
USA300HOU_0918	83	1997	650	2483	0.000727946	0.325826	929	2.14962	0.699677	954849	955778	0.00214548
USA300HOU_0919	114	1859	617	4822	0.000231056	0.332258	1379	1.34808	0.447426	956020	957399	0.00087451
USA300HOU_0920	97	1964	559	3346	0.000122858	0.284987	1205	1.62988	0.4639	957389	958594	0.000529767
USA300HOU_0921	92	20	10	4090	0.204435	0.52381	1052	0.0190114	0.0095057	959224	960276	0.236037
USA300HOU_0922	61	2409	897	1263	0.00104638	0.372614	575	4.18957	1.56	960601	961176	0.00290061
USA300HOU_0923	49	777	39	731	9.1887e-05	0.0514139	524	1.48282	0.0744275	961181	961705	0.00042271
USA300HOU_0924	49	67	15	1169	0.332667	0.235294	584	0.114726	0.0256849	961712	962296	0.357873
USA300HOU_0925	290	42	84	42044	0.497424	1.97674	3476	0.0120829	0.0241657	962456	965932	0.5
USA300HOU_0926	296	32	22	43216	0.219959	0.69697	3653	0.00875992	0.00602245	965933	969586	0.251857
USA300HOU_0927	77	2228	739	2185	0.00219705	0.331987	902	2.47007	0.81929	969752	970654	0.00534825
USA300HOU_0928	32	1644	672	391	0.0515743	0.409119	389	4.22622	1.72751	970983	971372	0.0724527
USA300HOU_0929	101	2191	810	3667	0.00017735	0.369982	1316	1.66489	0.615502	971543	972859	0.00070763
USA300HOU_0930	66	829	224	1468	0.000336676	0.271084	824	1.00607	0.271845	972911	973735	0.00118451
USA300HOU_0931	25	484	255	236	0.0668403	0.527835	308	1.57143	0.827922	973849	974157	0.0903587
USA300HOU_0932	207	5357	69345	14725	7.65925e-09	12.9425	1814	2.95314	38.2277	974704	976518	1.55238e-07
USA300HOU_0933	210	6164	1800	13702	5.44899e-12	0.292133	2609	2.36259	0.68992	976721	979330	1.92732e-10
USA300HOU_0934	82	2789	700	2385	0.000394378	0.251254	869	3.20944	0.805524	979389	980258	0.00134686
USA300HOU_0935	114	2230	653	4473	1.29291e-05	0.293142	1145	1.9476	0.570306	980368	981513	9.20167e-05
USA300HOU_0936	81	1771	466	2049	1.12637e-05	0.263544	641	2.76287	0.726989	981497	982138	8.20434e-05
USA300HOU_0937	18	168	83	133	0.167467	0.497041	149	1.12752	0.557047	982129	982278	0.198332
USA300HOU_0938	145	2202	726	8319	0.000521054	0.330005	1118	1.96959	0.649374	982131	983249	0.00165612
USA300HOU_0939	35	904	213	388	0.00334954	0.236464	434	2.08295	0.490783	984059	984493	0.00750352
USA300HOU_0940	16	355	99	71	0.0163813	0.280899	185	1.91892	0.535135	984750	984935	0.0275849
USA300HOU_0941	75	6	9	2778	0.379812	1.42857	941	0.0063762	0.00956429	985230	986171	0.399374
USA300HOU_0942	87	17	2	3520	0.0246119	0.166667	1244	0.0136656	0.00160772	986183	987427	0.0386956
USA300HOU_0943	42	869	1020	623	0.00918082	1.17356	371	2.34232	2.74933	987482	987853	0.0170736
USA300HOU_0944	91	1471	603	2765	3.44843e-05	0.410326	926	1.58855	0.651188	988096	989022	0.000195248
USA300HOU_0945	94	1929	406	3167	0.000236954	0.210881	1070	1.8028	0.379439	989022	990092	0.000892005
USA300HOU_0946	74	1156	379	1910	0.000428839	0.328436	1082	1.06839	0.350277	990109	991191	0.00142972
USA300HOU_0947	82	955	286	2587	0.0031723	0.300209	941	1.01488	0.303932	991181	992122	0.00715559
USA300HOU_0948	134	1452	505	5981	3.78715e-07	0.348245	1655	0.877341	0.305136	992141	993796	5.19248e-06
USA300HOU_0949	156	1919	1067	8937	9.1034e-06	0.55625	1715	1.11895	0.622157	994008	995723	6.88168e-05
USA300HOU_0950	85	1305	304	2259	5.36361e-06	0.233538	986	1.32353	0.308316	995774	996760	4.46371e-05
USA300HOU_0951	83	2413	647	2294	6.91836e-05	0.268434	980	2.46224	0.660204	996763	997743	0.000333058
USA300HOU_0952	111	2122	678	4913	0.00386593	0.31983	962	2.20582	0.704782	997736	998698	0.00840172
USA300HOU_0953	90	2305	541	2681	3.06999e-05	0.235039	881	2.61635	0.614075	998710	999591	0.000180016
USA300HOU_0954	85	10	2	3485	0.0881385	0.272727	989	0.0101112	0.00202224	999633	1000622	0.11298
USA300HOU_0955	36	277	222	647	0.495882	0.802158	395	0.701266	0.562025	1000917	1001312	0.5
USA300HOU_0956	56	2027	958	1293	0.0533342	0.47288	719	2.81919	1.33241	1001683	1002402	0.0745507
USA300HOU_0957	94	1388	449	3352	0.00108009	0.323974	985	1.40914	0.455838	1002523	1003508	0.00296761
USA300HOU_0958	171	7944	5707	12975	0.0344419	0.718439	1808	4.39381	3.15653	1003556	1005364	0.0512673
USA300HOU_0959	75	8759	410419	229	1.38061e-22	46.8516	806	10.8672	509.205	1005824	1006630	1.0162e-20
USA300HOU_0960	27	2840	17522	209	0.00365741	6.1679	365	7.78082	48.0055	1006653	1007018	0.00802451
USA300HOU_0961	54	2095	1474	1221	0.070341	0.703721	593	3.53288	2.48567	1007122	1007715	0.0943763
USA300HOU_0962	35	99	110	563	0.233391	1.11	347	0.285303	0.317003	1007901	1008248	0.264718
USA300HOU_0963	49	215	40	1014	0.0379869	0.189815	635	0.338583	0.0629921	1008265	1008900	0.0557739
USA300HOU_0964	59	3	4	1711	0.351428	1.25	809	0.00370828	0.00494438	1008917	1009726	0.374598
USA300HOU_0965	87	2476	214	1956	3.72107e-09	0.0867985	854	2.8993	0.250585	1009723	1010577	7.83822e-08
USA300HOU_0966	127	2407	45	3312	4.05397e-20	0.019103	1385	1.73791	0.032491	1010598	1011983	2.41254e-18
USA300HOU_0967	170	3499	1322	10463	2.35893e-06	0.378	1844	1.89751	0.71692	1011993	1013837	2.35509e-05
USA300HOU_0968	14	148	33	55	0.0217555	0.228188	116	1.27586	0.284483	1013905	1014021	0.0349914
USA300HOU_0969	68	19	6	2247	0.215058	0.35	770	0.0246753	0.00779221	1014115	1014885	0.246827
USA300HOU_0970	116	4139	6116	6397	0.258205	1.47754	1085	3.81475	5.63687	1015080	1016165	0.288649
USA300HOU_0971	146	2349	926	8234	0.000298365	0.394468	1568	1.49809	0.590561	1016507	1018075	0.00107918
USA300HOU_0972	75	1567	523	2255	0.0160545	0.334184	758	2.06728	0.689974	1018217	1018975	0.0271769
USA300HOU_0973	38	804	203	372	0.000123173	0.253416	509	1.57957	0.398821	1019169	1019678	0.000530021
USA300HOU_0974	122	183	65	4996	1.71424e-09	0.358696	1190	0.153782	0.0546218	1019791	1020981	3.74588e-08
USA300HOU_0975	112	25	10	6045	0.133317	0.423077	1175	0.0212766	0.00851064	1020959	1022134	0.162832
USA300HOU_0976	113	1	7	6214	0.0879203	4	1481	0.000675219	0.00472654	1022567	1024048	0.112856
USA300HOU_0977	19	190	54	121	0.0403584	0.287958	251	0.756972	0.215139	1024041	1024292	0.0589464
USA300HOU_0978	110	1327	355	4349	7.66478e-05	0.268072	1562	0.849552	0.227273	1024292	1025854	0.000360309
USA300HOU_0979	68	232	106	2197	0.238108	0.459227	803	0.288917	0.132005	1026156	1026959	0.269413
USA300HOU_0980	180	4099	738	10370	3.70029e-10	0.180244	2309	1.77523	0.319619	1027193	1029502	9.67263e-09
USA300HOU_0981	147	2501	1552	9764	0.0728892	0.620703	1358	1.84168	1.14286	1029519	1030877	0.0971277
USA300HOU_0982	130	2729	568	5759	1.52537e-06	0.208425	1511	1.80609	0.37591	1031016	1032527	1.65367e-05
USA300HOU_0983	47	758	269	911	0.0682607	0.355731	569	1.33216	0.472759	1033014	1033583	0.0919971
USA300HOU_0984	153	4040	2108	9227	0.000541292	0.521901	1481	2.72789	1.42336	1041289	1042770	0.00170112
USA300HOU_0985	73	1099	289	1973	0.00229637	0.263636	959	1.14599	0.301356	1043692	1044651	0.0055658
USA300HOU_0986	13	253	85	58	0.0867029	0.338583	131	1.9313	0.648855	1044697	1044828	0.111652
USA300HOU_0987	23	327	73	208	0.0895785	0.22561	215	1.52093	0.339535	1044892	1045107	0.114302
USA300HOU_0988	56	1221	396	973	0.000230216	0.324877	551	2.21597	0.718693	1045272	1045823	0.000872512
USA300HOU_0989	99	20	11	4889	0.478018	0.571429	938	0.021322	0.0117271	1045875	1046813	0.48957
USA300HOU_0990	123	1613	27630	3494	8.16964e-14	17.1196	1370	1.17737	20.1679	1046986	1048356	3.57039e-12
USA300HOU_0991	143	1117	14730	4939	7.81227e-15	13.1762	1673	0.667663	8.80454	1048343	1050016	3.7674e-13
USA300HOU_0992	71	2691	20322	1402	2.37253e-06	7.54941	803	3.35118	25.3076	1050003	1050806	2.35509e-05
USA300HOU_0993	60	45	324	1128	4.77664e-05	7.06522	821	0.0548112	0.394641	1050799	1051620	0.000248795
USA300HOU_0994	29	390	77	274	0.00776614	0.199488	329	1.18541	0.234043	1051859	1052188	0.0148882
USA300HOU_0995	109	1124	303	4117	1.17141e-05	0.270222	1181	0.951736	0.256562	1052226	1053407	8.51022e-05
USA300HOU_0996	77	615	170	2364	0.00908559	0.277597	1010	0.608911	0.168317	1053489	1054499	0.0169815
USA300HOU_0997	351	15334	22499	57184	0.048875	1.46723	3770	4.06737	5.9679	1058166	1061936	0.0693574
USA300HOU_0998	34	545	199	402	0.0118143	0.3663	449	1.21381	0.443207	1062164	1062613	0.0209072
USA300HOU_0999	43	615	4	299	2.42816e-10	0.00811688	470	1.30851	0.00851064	1062753	1063223	6.6584e-09
USA300HOU_1000	102	2658	40	1616	3.96818e-21	0.0154193	1217	2.18406	0.0328677	1063271	1064488	2.5225e-19
USA300HOU_1001	137	1524	588	7366	0.000573834	0.38623	1193	1.27745	0.492875	1064939	1066132	0.00177939
USA300HOU_1002	24	86	925	205	0.0385595	10.6437	290	0.296552	3.18966	1066669	1066959	0.0565256
USA300HOU_1003	55	234	3053	882	4.22613e-05	12.9957	605	0.386777	5.04628	1066956	1067561	0.000228636
USA300HOU_1004	172	745	11908	9707	2.1431e-09	15.9638	1988	0.374748	5.98994	1067551	1069539	4.57576e-08
USA300HOU_1005	87	816	6738	2243	1.0086e-06	8.24847	1100	0.741818	6.12545	1069539	1070639	1.14904e-05
USA300HOU_1006	6	6	5	15	0.360209	0.857143	122	0.0491803	0.0409836	1070941	1071063	0.382064
USA300HOU_1007	32	418	109	276	0.000537848	0.26253	317	1.31861	0.343849	1071211	1071528	0.0016968
USA300HOU_1008	70	1066	322	1504	2.61333e-05	0.302718	860	1.23953	0.374419	1072333	1073193	0.000159596
USA300HOU_1009	31	209	60	335	0.0136021	0.290476	482	0.43361	0.124481	1073394	1073876	0.0235428
USA300HOU_1010	86	882	297	2577	0.000176444	0.337486	1124	0.784698	0.264235	1073863	1074987	0.000707041
USA300HOU_1011	64	492	113	1321	6.2032e-05	0.231237	704	0.698864	0.160511	1074991	1075695	0.000303859
USA300HOU_1012	27	808	229	238	0.0128958	0.284302	263	3.07224	0.870722	1075695	1075958	0.0225575
USA300HOU_1013	60	772	334	1051	2.42119e-05	0.433376	671	1.15052	0.497765	1075960	1076631	0.000149494
USA300HOU_1014	176	2094	901	11373	2.77311e-06	0.430549	2189	0.956601	0.411603	1076624	1078813	2.68387e-05
USA300HOU_1015	119	1697	634	5439	0.000567043	0.373969	1484	1.14353	0.427224	1078792	1080276	0.0017642
USA300HOU_1016	81	502	199	2506	0.00179104	0.397614	1028	0.488327	0.19358	1080269	1081297	0.0044907
USA300HOU_1017	128	893	311	6545	0.0015177	0.348993	1487	0.600538	0.209146	1081872	1083359	0.00388027
USA300HOU_1018	95	919	229	2953	7.75836e-06	0.25	1247	0.736969	0.183641	1083381	1084628	5.97799e-05
USA300HOU_1019	91	4604	1111	2441	7.18614e-07	0.241477	806	5.71216	1.37841	1084893	1085699	8.62646e-06
USA300HOU_1020	103	3865	3030	3684	6.93504e-05	0.784014	1400	2.76071	2.16429	1085692	1087092	0.000333287
USA300HOU_1021	55	1814	1009	1173	0.0209949	0.556474	575	3.15478	1.75478	1087107	1087682	0.0339241
USA300HOU_1022	136	1888	314	4552	4.48494e-14	0.166755	1295	1.45792	0.242471	1088552	1089847	2.02329e-12
USA300HOU_1023	102	3355	825	3533	2.6974e-05	0.246126	1172	2.86263	0.703925	1090272	1091444	0.000162951
USA300HOU_1024	38	721	261	508	0.0112019	0.362881	542	1.33026	0.48155	1091498	1092040	0.0200075
USA300HOU_1025	19	4	2	162	0.168693	0.6	266	0.0150376	0.0075188	1092194	1092460	0.199676
USA300HOU_1026	144	414	1751	6844	7.48173e-08	4.22169	1718	0.240978	1.01921	1092463	1094181	1.3079e-06
USA300HOU_1027	15	226	79	81	0.0895202	0.352423	233	0.969957	0.339056	1094418	1094651	0.11428
USA300HOU_1028	124	2089	564	5285	5.47704e-06	0.270335	1361	1.5349	0.414401	1094849	1096210	4.51896e-05
USA300HOU_1029	97	1265	434	3551	0.000749043	0.343602	1019	1.24141	0.425908	1096207	1097226	0.0021984
USA300HOU_1030	51	358	513	1240	0.334992	1.43175	662	0.540785	0.774924	1097359	1098021	0.360236
USA300HOU_1031	167	17	11	13618	0.159362	0.666667	1697	0.0100177	0.00648203	1098370	1100067	0.190811
USA300HOU_1032	18	28	6	154	0.310323	0.241379	218	0.12844	0.0275229	1100067	1100285	0.337077
USA300HOU_1033	17	134	19	93	0.0296128	0.148148	122	1.09836	0.155738	1100314	1100436	0.0449902
USA300HOU_1034	42	44	19	863	0.368453	0.444444	551	0.0798548	0.0344828	1100766	1101317	0.389389
USA300HOU_1035	58	1300	525	1177	0.0024676	0.404304	626	2.07668	0.838658	1101682	1102308	0.00588815
USA300HOU_1036	72	5	5	2521	0.209574	1	1112	0.0044964	0.0044964	1102479	1103591	0.241127
USA300HOU_1037	61	2	0	1799	0.0794984	0.333333	977	0.00204708	0	1103595	1104572	0.104148
USA300HOU_1038	88	30	12	3822	0.381098	0.419355	1292	0.0232198	0.00928793	1104663	1105955	0.400275
USA300HOU_1039	109	17	13	5831	0.30229	0.777778	1406	0.012091	0.00924609	1105959	1107365	0.32976
USA300HOU_1040	23	332	80	166	0.0109995	0.243243	275	1.20727	0.290909	1107533	1107808	0.0197216
USA300HOU_1041	50	1593	492	870	0.00414122	0.309285	539	2.95547	0.912801	1107952	1108491	0.00886906
USA300HOU_1042	97	1889	716	3779	0.00670167	0.379365	1094	1.72669	0.654479	1108504	1109598	0.0130624
USA300HOU_1043	98	1309	706	4045	0.0257384	0.539695	1073	1.21994	0.657968	1111203	1112276	0.0401731
USA300HOU_1044	93	651	159	2673	1.80412e-07	0.245399	1019	0.638862	0.156035	1112350	1113369	2.72763e-06
USA300HOU_1045	42	625	194	564	0.00158808	0.311502	419	1.49165	0.463007	1113652	1114071	0.0040454
USA300HOU_1046	13	132	49	54	0.0610924	0.37594	104	1.26923	0.471154	1114110	1114214	0.0836804
USA300HOU_1047	143	3373	1742	7489	4.10063e-05	0.516598	1847	1.8262	0.943151	1117734	1119581	0.000222708
USA300HOU_1048	12	484	271	57	0.194816	0.560825	167	2.8982	1.62275	1119721	1119888	0.226586
USA300HOU_1049	43	1089	443	657	0.00945305	0.407339	482	2.25934	0.919087	1119890	1120372	0.0174869
USA300HOU_1050	18	225	11	39	1.69847e-05	0.0530973	275	0.818182	0.04	1120513	1120788	0.000113651
USA300HOU_1051	134	20	10	8705	0.172832	0.52381	1238	0.0161551	0.00807754	1121090	1122328	0.203695
USA300HOU_1052	288	3602	1392	29158	5.054e-11	0.386622	3452	1.04345	0.403244	1122882	1126334	1.53653e-09
USA300HOU_1053	103	992	37377	3162	1.03979e-07	37.6415	1070	0.927103	34.9318	1126474	1127544	1.71075e-06
USA300HOU_1054	93	416	18951	2173	5.08593e-10	45.4484	911	0.456641	20.8024	1127825	1128736	1.25888e-08
USA300HOU_1055	49	482	14955	645	2.55307e-05	30.9648	461	1.04555	32.4403	1128761	1129222	0.000156599
USA300HOU_1056	93	1146	152	2261	1.26764e-09	0.133391	1037	1.10511	0.146577	1129549	1130586	2.81396e-08
USA300HOU_1058	31	726	392	377	0.0709541	0.540578	434	1.67281	0.903226	1130602	1131036	0.0949562
USA300HOU_1059	26	1880	938	260	0.0791802	0.499203	254	7.40157	3.69291	1132264	1132518	0.103878
USA300HOU_1060	36	599	501	558	0.154721	0.836667	389	1.53985	1.28792	1132521	1132910	0.185657
USA300HOU_1061	53	766	911	1378	0.433544	1.18905	542	1.41328	1.68081	1132980	1133522	0.447297
USA300HOU_1062	44	6	7	946	0.351058	1.14286	482	0.0124481	0.0145228	1133524	1134006	0.374346
USA300HOU_1063	103	2176	6290	4595	0.0452373	2.88976	1139	1.91045	5.52239	1134068	1135207	0.0648532
USA300HOU_1064	79	2023	525	1916	5.15307e-06	0.259881	1052	1.923	0.499049	1138438	1139490	4.35442e-05
USA300HOU_1065	61	2407	829	1424	0.00829764	0.344684	683	3.52416	1.21376	1139699	1140382	0.015692
USA300HOU_1066	90	2319	654	2948	0.000421703	0.282328	1076	2.1552	0.607807	1140382	1141458	0.00141597
USA300HOU_1067	70	1268	346	1810	0.00236296	0.273444	878	1.44419	0.394077	1141455	1142333	0.00569268
USA300HOU_1068	100	1792	541	3636	0.000195423	0.302287	965	1.85699	0.560622	1142346	1143311	0.00076022
USA300HOU_1069	28	570	163	310	0.08492	0.287215	323	1.76471	0.504644	1144126	1144449	0.10971
USA300HOU_1070	9	235	55	25	0.0861975	0.237288	107	2.19626	0.514019	1144486	1144593	0.111155
USA300HOU_1071	14	112	22	45	0.00629192	0.20354	98	1.14286	0.22449	1144638	1144736	0.0124439
USA300HOU_1072	58	673	296	1286	0.0106859	0.440653	740	0.909459	0.4	1144833	1145573	0.0192667
USA300HOU_1073	77	10	25	2930	0.399376	2.36364	1058	0.0094518	0.0236295	1145954	1147012	0.415571
USA300HOU_1074	192	33	45	18146	0.25259	1.35294	2402	0.0137386	0.0187344	1147012	1149414	0.283164
USA300HOU_1075	73	35	3	2296	0.00242981	0.111111	956	0.0366109	0.00313808	1149585	1150541	0.00581368
USA300HOU_1076	24	360	78	179	0.00998749	0.218837	266	1.35338	0.293233	1150893	1151159	0.0182821
USA300HOU_1077	49	892	1246	1034	0.112122	1.39642	521	1.71209	2.39155	1151160	1151681	0.139133
USA300HOU_1078	151	806	1010	9813	0.00827753	1.25279	1712	0.470794	0.589953	1151754	1153466	0.0156752
USA300HOU_1079	192	585	302	15253	9.34892e-05	0.517065	2348	0.249148	0.12862	1153476	1155824	0.000428671
USA300HOU_1080	23	5	10	231	0.122676	1.83333	314	0.0159236	0.0318471	1155997	1156311	0.151023
USA300HOU_1081	11	109	21	40	0.0703191	0.2	95	1.14737	0.221053	1156374	1156469	0.0943763
USA300HOU_1082	149	1368	585	8867	0.000437012	0.42805	1781	0.768108	0.328467	1156635	1158416	0.00144997
USA300HOU_1083	57	1072	419	1263	0.0176784	0.391426	614	1.74593	0.68241	1158740	1159354	0.0293797
USA300HOU_1084	132	3678	1434	6843	0.00109337	0.390052	1766	2.08267	0.812005	1159406	1161172	0.00298358
USA300HOU_1085	57	1482	536	1330	0.0449881	0.362104	815	1.8184	0.657669	1161172	1161987	0.0645621
USA300HOU_1086	68	2	2	2312	0.497033	1	800	0.0025	0.0025	1162223	1163023	0.5
USA300HOU_1087	46	1050	290	747	0.00693258	0.276879	587	1.78876	0.494037	1163035	1163622	0.0134656
USA300HOU_1088	41	92356	31545	628	0.0230084	0.341566	503	183.61	62.7137	1163615	1164118	0.0366066
USA300HOU_1089	17	147	42	126	0.245279	0.290541	167	0.88024	0.251497	1164246	1164413	0.276743
USA300HOU_1090	26	260	104	305	0.256446	0.402299	329	0.790274	0.316109	1164607	1164936	0.286797
USA300HOU_1091	13	136	41	69	0.216771	0.306569	116	1.17241	0.353448	1165098	1165214	0.248691
USA300HOU_1092	33	218	66	411	0.0269558	0.305936	401	0.543641	0.164589	1165305	1165706	0.0416319
USA300HOU_1093	57	1154	218	955	3.86877e-05	0.18961	506	2.28063	0.43083	1166378	1166884	0.000212176
USA300HOU_1094	42	1178	346	615	0.00614245	0.294317	497	2.37022	0.696177	1167143	1167640	0.0122281
USA300HOU_1095	38	876	201	481	0.00461987	0.230331	350	2.50286	0.574286	1167794	1168144	0.00969375
USA300HOU_1096	4	135	26	1	0.0407146	0.198529	131	1.03053	0.198473	1168459	1168590	0.0593427
USA300HOU_1097	15	490	165	62	0.017267	0.338086	185	2.64865	0.891892	1168797	1168982	0.0287989
USA300HOU_1098	18	403	110	74	0.00270563	0.274752	233	1.72961	0.472103	1169604	1169837	0.00633806
USA300HOU_1099	89	1168	336	2704	7.43874e-05	0.288281	959	1.21794	0.350365	1170314	1171273	0.000350863
USA300HOU_1100	18	242	74	120	0.0902094	0.308642	146	1.65753	0.506849	1171946	1172092	0.115003
USA300HOU_1101	18	593	147	129	0.144533	0.249158	197	3.01015	0.746193	1172076	1172273	0.174776
USA300HOU_1102	19	337	87	99	0.00793109	0.260355	248	1.35887	0.350806	1172305	1172553	0.0151477
USA300HOU_1103	80	1829	800	2305	0.00074106	0.437705	716	2.55447	1.11732	1172718	1173434	0.00218184
USA300HOU_1104	75	1142	478	2133	0.00400552	0.419073	725	1.57517	0.65931	1173542	1174267	0.00865129
USA300HOU_1105	67	834	269	1644	0.00250052	0.323353	725	1.15034	0.371034	1174362	1175087	0.00593715
USA300HOU_1106	74	1142	2146	2055	0.00231573	1.87839	1001	1.14086	2.14386	1175525	1176526	0.00559981
USA300HOU_1107	71	1975	845	1747	0.000532907	0.428138	932	2.1191	0.906652	1176549	1177481	0.00168804
USA300HOU_1108	143	1851	24518	7776	0.000108843	13.2392	1556	1.18959	15.7571	1177653	1179209	0.00048323
USA300HOU_1109	26	676	271	262	0.0773437	0.401773	227	2.97797	1.19383	1179517	1179744	0.101995
USA300HOU_1110	97	1980	562	3417	0.000325406	0.2842	947	2.09081	0.593453	1180049	1180996	0.00115632
USA300HOU_1111	15	863	282	99	0.294058	0.327546	188	4.59043	1.5	1181245	1181433	0.322794
USA300HOU_1112	13	83	35	48	0.0293822	0.428571	134	0.619403	0.261194	1182345	1182479	0.0447127
USA300HOU_1113	11	96	22	49	0.223077	0.237113	134	0.716418	0.164179	1182536	1182670	0.255089
USA300HOU_1114	57	1346	390	1228	0.0107525	0.290275	695	1.93669	0.561151	1182794	1183489	0.019353
USA300HOU_1115	33	1160	472	397	0.0289987	0.407407	440	2.63636	1.07273	1183598	1184038	0.0442013
USA300HOU_1116	7	80	14	15	0.114218	0.185185	104	0.769231	0.134615	1184072	1184176	0.141357
USA300HOU_1117	126	1930	1592	6506	0.00513928	0.824961	1613	1.19653	0.986981	1184233	1185846	0.0105773
USA300HOU_1118	35	13	11	574	0.234456	0.857143	431	0.0301624	0.025522	1185990	1186421	0.26571
USA300HOU_1119	67	8	2	2209	0.317629	0.333333	935	0.00855615	0.00213904	1186437	1187372	0.344211
USA300HOU_1120	40	3	3	800	0.495793	1	401	0.0074813	0.0074813	1187386	1187787	0.5
USA300HOU_1121	166	18	21	13698	0.411199	1.15789	2234	0.0080573	0.00940018	1187768	1190002	0.426129
USA300HOU_1122	92	22	13	4185	0.39304	0.608696	965	0.0227979	0.0134715	1190294	1191259	0.410505
USA300HOU_1123	127	13	4	7929	0.247649	0.357143	1349	0.00963677	0.00296516	1191261	1192610	0.278742
USA300HOU_1124	109	24	17	5830	0.289982	0.72	1319	0.0181956	0.0128886	1192626	1193945	0.319197
USA300HOU_1125	48	5	2	1080	0.122343	0.5	674	0.0074184	0.00296736	1197737	1198411	0.150679
USA300HOU_1126	41	8	0	717	0.00591984	0.111111	563	0.0142096	0	1198408	1198971	0.0118694
USA300HOU_1127	32	1860	491	322	0.00515402	0.264374	290	6.41379	1.6931	1198983	1199273	0.0105998
USA300HOU_1128	72	1360	3710	1661	5.14546e-05	2.72667	806	1.68734	4.60298	1199356	1200162	0.00026167
USA300HOU_1129	40	161	77	752	0.280573	0.481481	617	0.26094	0.124797	1200186	1200803	0.310671
USA300HOU_1130	223	60	31	23968	0.0761968	0.52459	2753	0.0217944	0.0112604	1201024	1203777	0.100719
USA300HOU_1131	79	1248	450	2461	0.00810421	0.361089	797	1.56587	0.564617	1204067	1204864	0.0153991
USA300HOU_1132	35	992	357	406	0.00748111	0.360524	314	3.15924	1.13694	1204925	1205239	0.0144209
USA300HOU_1133	58	319	45	974	4.80853e-06	0.14375	491	0.649695	0.0916497	1205688	1206179	4.11298e-05
USA300HOU_1134	81	100	40	3055	0.115223	0.405941	917	0.109051	0.0436205	1206179	1207096	0.142538
USA300HOU_1136	48	1567	687	754	0.00170931	0.438776	527	2.97343	1.30361	1207495	1208022	0.00431881
USA300HOU_1137	126	162	73	6906	0.000760779	0.453988	1316	0.1231	0.0554711	1208231	1209547	0.00222584
USA300HOU_1138	78	234	78	2395	0.00208234	0.33617	881	0.265607	0.0885358	1209575	1210456	0.00511353
USA300HOU_1139	97	269	128	3920	0.00688351	0.477778	1277	0.21065	0.100235	1210471	1211748	0.0133889
USA300HOU_1140	89	259	79	3234	0.00513011	0.307692	1100	0.235455	0.0718182	1211750	1212850	0.0105662
USA300HOU_1141	253	505	228	26990	5.67794e-05	0.452569	3173	0.159155	0.0718563	1212843	1216016	0.000285204
USA300HOU_1142	54	95	28	1265	0.0491995	0.302083	695	0.136691	0.0402878	1216123	1216818	0.0697118
USA300HOU_1143	56	156	90	1459	0.214141	0.579618	611	0.255319	0.1473	1216818	1217429	0.245977
USA300HOU_1144	22	752	289	206	0.204475	0.385126	212	3.54717	1.36321	1217459	1217671	0.236037
USA300HOU_1145	34	542	149	392	0.0100852	0.276243	401	1.35162	0.371571	1218108	1218509	0.0184007
USA300HOU_1146	147	3037	1115	8482	0.000485794	0.367347	1697	1.78963	0.657042	1218772	1220469	0.0015672
USA300HOU_1147	57	60	201	1456	0.057966	3.31148	623	0.0963082	0.322632	1220744	1221367	0.0801042
USA300HOU_1148	16	443	163	70	0.0141615	0.369369	218	2.03211	0.747706	1221367	1221585	0.0243902
USA300HOU_1149	91	7	5	4006	0.157713	0.75	1205	0.00580913	0.00414938	1221795	1223000	0.18908
USA300HOU_1150	178	24	27	15654	0.305478	1.12	2408	0.00996678	0.0112126	1223000	1225408	0.332848
USA300HOU_1151	74	1470	426	1946	0.000889669	0.290279	953	1.5425	0.447009	1225914	1226867	0.0025366
USA300HOU_1152	38	346	239	698	0.396417	0.691643	488	0.709016	0.489754	1227532	1228020	0.413261
USA300HOU_1153	76	10	8	2887	0.5	0.818182	935	0.0106952	0.00855615	1228013	1228948	0.5
USA300HOU_1154	109	1097	1350	4107	2.15688e-05	1.23042	1307	0.839327	1.0329	1228945	1230252	0.000137421
USA300HOU_1155	74	452	92	1841	7.04561e-05	0.205298	1094	0.413163	0.0840951	1230255	1231349	0.00033629
USA300HOU_1156	66	252	43	1541	0.000185278	0.173913	743	0.339166	0.0578735	1231356	1232099	0.000726821
USA300HOU_1157	165	4357	6375	9127	1.64132e-08	1.46306	1994	2.18506	3.19709	1232096	1234090	3.14436e-07
USA300HOU_1158	77	14	12	2886	0.29834	0.866667	875	0.016	0.0137143	1234318	1235193	0.326598
USA300HOU_1159	53	9	8	1358	0.285337	0.9	644	0.0139752	0.0124224	1235194	1235838	0.314828
USA300HOU_1160	51	95	32	1298	0.491068	0.34375	641	0.148206	0.049922	1235845	1236486	0.499643
USA300HOU_1161	40	6069	30883	502	0.00209561	5.08797	374	16.2273	82.5749	1237498	1237872	0.00513708
USA300HOU_1162	122	4885	22016	5017	5.13465e-06	4.50614	1646	2.9678	13.3755	1237887	1239533	4.352e-05
USA300HOU_1163	155	161	80	11633	0.135037	0.5	2060	0.0781553	0.038835	1239723	1241783	0.164575
USA300HOU_1164	44	393	180	841	0.13796	0.459391	572	0.687063	0.314685	1241986	1242558	0.167845
USA300HOU_1165	85	4	2	3527	0.204977	0.6	986	0.0040568	0.0020284	1242563	1243549	0.236519
USA300HOU_1166	65	43	24	1988	0.106624	0.568182	926	0.0464363	0.0259179	1243542	1244468	0.133494
USA300HOU_1167	57	0	0	0	0	0	740	0	0	1244455	1245195	0
USA300HOU_1168	8	684	269	19	0.103622	0.394161	155	4.4129	1.73548	1245176	1245331	0.130062
USA300HOU_1169	16	1	0	120	0.174251	0.5	233	0.00429185	0	1245438	1245671	0.205212
USA300HOU_1170	57	850	38	1017	3.12465e-05	0.0458284	731	1.16279	0.0519836	1245787	1246518	0.000182076
USA300HOU_1171	282	65	58	39331	0.306439	0.893939	3566	0.0182277	0.0162647	1246665	1250231	0.333376
USA300HOU_1172	90	3	10	3871	0.0768776	2.75	1250	0.0024	0.008	1250231	1251481	0.101481
USA300HOU_1173	273	4532	799	22509	2.11437e-17	0.176484	2606	1.73906	0.3066	1256028	1258634	1.11583e-15
USA300HOU_1174	74	38	26	2668	0.271539	0.692308	884	0.0429864	0.0294118	1259035	1259919	0.302106
USA300HOU_1175	55	810	260	1183	0.0219768	0.321825	767	1.05606	0.338983	1259903	1260670	0.0353271
USA300HOU_1176	84	13	7	3514	0.464387	0.571429	1166	0.0111492	0.00600343	1260779	1261945	0.476482
USA300HOU_1177	59	110	149	1624	0.134109	1.35135	908	0.121145	0.164097	1261967	1262875	0.163658
USA300HOU_1178	109	2095	751	4240	8.18023e-05	0.358779	1151	1.82016	0.652476	1263069	1264220	0.000381438
USA300HOU_1179	132	2263	777	6572	0.000187851	0.34364	1244	1.81913	0.624598	1264248	1265492	0.000732804
USA300HOU_1180	92	2473	914	3290	0.00374678	0.369846	872	2.83601	1.04817	1265665	1266537	0.00820012
USA300HOU_1181	149	275	20	10069	0.00777561	0.076087	2075	0.13253	0.00963855	1266711	1268786	0.0148962
USA300HOU_1182	106	3151	366998	3996	0.000120916	116.434	1307	2.41086	280.794	1268942	1270249	0.000524346
USA300HOU_1183	68	11	4	2172	0.108397	0.416667	896	0.0122768	0.00446429	1270666	1271562	0.13517
USA300HOU_1184	37	959	889	680	0.484842	0.927083	545	1.75963	1.63119	1271559	1272104	0.495883
USA300HOU_1185	101	2581	2485	4869	0.286927	0.96282	1403	1.83963	1.7712	1272170	1273573	0.316082
USA300HOU_1186	74	338	648	2426	0.108232	1.91445	773	0.437257	0.838292	1273598	1274371	0.135132
USA300HOU_1188	56	9	6	1484	0.174649	0.7	767	0.011734	0.00782269	1274713	1275480	0.205595
USA300HOU_1189	13	5	0	71	0.0827589	0.166667	113	0.0442478	0	1275514	1275627	0.107514
USA300HOU_1190	56	10	5	1538	0.357825	0.545455	881	0.0113507	0.00567537	1275662	1276543	0.380112
USA300HOU_1191	60	6	10	1771	0.358737	1.57143	722	0.00831025	0.0138504	1276680	1277402	0.380825
USA300HOU_1192	78	85	46	3006	0.404158	0.546512	770	0.11039	0.0597403	1278348	1279118	0.419766
USA300HOU_1193	77	7	9	2960	0.488187	1.25	782	0.00895141	0.011509	1279125	1279907	0.49811
USA300HOU_1194	120	18	57	6749	0.0696267	3.05263	1286	0.0139969	0.0443235	1280169	1281455	0.093538
USA300HOU_1195	135	12	15	8915	0.232817	1.23077	1703	0.00704639	0.00880799	1281475	1283178	0.264281
USA300HOU_1196	343	45	30	57966	0.225085	0.673913	4310	0.0104408	0.00696056	1283442	1287752	0.256902
USA300HOU_1197	37	696	177	421	0.000755875	0.25538	467	1.49036	0.379015	1288042	1288509	0.00221399
USA300HOU_1198	84	4	9	3400	0.17263	2	1175	0.00340426	0.00765957	1288530	1289705	0.203561
USA300HOU_1199	18	3	2	153	0.326791	0.75	284	0.0105634	0.00704225	1289726	1290010	0.352892
USA300HOU_1200	25	8	4	294	0.300677	0.555556	317	0.0252366	0.0126183	1290007	1290324	0.328513
USA300HOU_1201	146	29	13	10588	0.406153	0.466667	2117	0.0136986	0.00614077	1290329	1292446	0.421484
USA300HOU_1202	32	91	137	499	0.419462	1.5	350	0.26	0.391429	1292832	1293182	0.433408
USA300HOU_1203	82	1228	397	2687	0.00794653	0.323841	917	1.33915	0.432933	1293351	1294268	0.0151613
USA300HOU_1204	80	12	8	3118	0.27122	0.692308	971	0.0123584	0.00823893	1294283	1295254	0.301936
USA300HOU_1205	26	16	4	334	0.459296	0.294118	269	0.0594796	0.0148699	1295369	1295638	0.471778
USA300HOU_1206	150	1001	596	8957	0.000704214	0.595808	2096	0.477576	0.284351	1296008	1298104	0.00209988
USA300HOU_1207	157	14	176	12007	0.175873	11.8	1673	0.0083682	0.1052	1298340	1300013	0.206626
USA300HOU_1208	200	1293	554	15110	3.52978e-06	0.428903	2378	0.543734	0.232969	1300260	1302638	3.19508e-05
USA300HOU_1209	60	1097	778	1550	0.0883325	0.709472	713	1.53857	1.09116	1302643	1303356	0.113126
USA300HOU_1210	115	1565	1763	5135	0.00111767	1.12644	1265	1.23715	1.39368	1303387	1304652	0.00303802
USA300HOU_1211	109	358	139	5188	0.0267181	0.389972	1286	0.278383	0.108087	1304652	1305938	0.0413104
USA300HOU_1212	60	127	68	1473	0.0257935	0.539062	704	0.180398	0.0965909	1305938	1306642	0.0402367
USA300HOU_1213	69	1204	1004	2167	0.175894	0.834025	827	1.45586	1.21403	1306747	1307574	0.206626
USA300HOU_1214	41	119	136	839	0.495086	1.14167	392	0.303571	0.346939	1307593	1307985	0.5
USA300HOU_1215	62	7	296	1861	0.209979	37.125	578	0.0121107	0.512111	1308019	1308597	0.241448
USA300HOU_1216	107	1771	539	4279	0.000454056	0.30474	1151	1.53866	0.468288	1308824	1309975	0.00148938
USA300HOU_1217	83	44	37	3442	0.493751	0.844444	1043	0.042186	0.0354746	1310140	1311183	0.5
USA300HOU_1218	106	441	43731	2879	1.5084e-10	98.9412	1559	0.282874	28.0507	1311537	1313096	4.26162e-09
USA300HOU_1219	20	437	105	121	0.0153088	0.242009	215	2.03256	0.488372	1313393	1313608	0.0261409
USA300HOU_1220	64	137	51	1426	0.000139283	0.376812	797	0.171895	0.06399	1313782	1314579	0.000583197
USA300HOU_1221	152	336	207	10907	0.152918	0.617211	1760	0.190909	0.117614	1314719	1316479	0.183725
USA300HOU_1222	75	214	157	2659	0.224317	0.734884	866	0.247113	0.181293	1316480	1317346	0.256192
USA300HOU_1223	28	344	66	279	0.0271726	0.194203	293	1.17406	0.225256	1317440	1317733	0.0419205
USA300HOU_1224	139	2194	32053	7961	0.00413845	14.6032	1544	1.42098	20.7597	1317867	1319411	0.00886906
USA300HOU_1225	26	176	85	235	0.0176887	0.485876	365	0.482192	0.232877	1319412	1319777	0.0293797
USA300HOU_1226	55	731	161	981	0.000469847	0.221311	491	1.4888	0.327902	1319804	1320295	0.0015281
USA300HOU_1227	230	4449	1028	17336	1.18639e-11	0.231236	2618	1.69939	0.392666	1320598	1323216	3.90392e-10
USA300HOU_1228	173	3977	689	8417	2.0235e-13	0.173454	2009	1.97959	0.342957	1323229	1325238	8.57535e-12
USA300HOU_1229	57	296	77	1176	0.00246985	0.262626	542	0.546125	0.142066	1325244	1325786	0.00588815
USA300HOU_1230	60	2866	1432	1223	0.00115973	0.499826	818	3.50367	1.75061	1326251	1327069	0.00311302
USA300HOU_1231	98	2113	1921	4601	0.305659	0.909177	1496	1.41243	1.28409	1327198	1328694	0.332916
USA300HOU_1232	147	72	12	9648	0.00189798	0.178082	1721	0.0418361	0.00697269	1328804	1330525	0.00473987
USA300HOU_1233	93	2729	923	3295	0.00193525	0.338462	914	2.98578	1.00985	1330675	1331589	0.00481146
USA300HOU_1234	79	669	202	2042	4.8795e-05	0.302985	935	0.715508	0.216043	1331607	1332542	0.000253209
USA300HOU_1235	15	608	197	98	0.274126	0.325123	233	2.60944	0.845494	1332557	1332790	0.304741
USA300HOU_1236	37	548	147	424	0.00191719	0.269581	476	1.15126	0.308824	1333012	1333488	0.00477504
USA300HOU_1237	104	1781	450	3504	2.5121e-06	0.253086	1238	1.43861	0.363489	1333600	1334838	2.46538e-05
USA300HOU_1238	99	752	220	4222	0.0311893	0.293493	1238	0.607431	0.177706	1334857	1336095	0.0470278
USA300HOU_1239	25	0	3	275	0.0404978	4	368	0	0.00815217	1336338	1336706	0.059119
USA300HOU_1240	113	2	3	6328	0.327348	1.33333	1340	0.00149254	0.00223881	1336725	1338065	0.352892
USA300HOU_1241	23	83	25	202	0.0673851	0.309524	197	0.42132	0.126904	1338558	1338755	0.0909194
USA300HOU_1242	25	393	59901	167	0.00167581	152.036	212	1.85377	282.552	1339456	1339668	0.00424953
USA300HOU_1243	26	569	200	238	0.0328196	0.352632	206	2.76214	0.970874	1339962	1340168	0.0490816
USA300HOU_1244	14	101	59	77	0.170072	0.588235	110	0.918182	0.536364	1340869	1340979	0.200799
USA300HOU_1245	18	294	59	140	0.22899	0.20339	185	1.58919	0.318919	1341407	1341592	0.260466
USA300HOU_1246	10	29	15	45	0.327413	0.533333	104	0.278846	0.144231	1342104	1342208	0.352892
USA300HOU_1247	13	104	29	72	0.251447	0.285714	173	0.601156	0.16763	1342163	1342336	0.282563
USA300HOU_1248	32	1038	255	370	0.0254057	0.246391	251	4.13546	1.01594	1342337	1342588	0.0397426
USA300HOU_1249	56	1100	350	1037	0.000848633	0.318801	584	1.88356	0.599315	1342634	1343218	0.00243449
USA300HOU_1250	33	886	286	438	0.0670862	0.323563	248	3.57258	1.15323	1343339	1343587	0.0906037
USA300HOU_1251	10	642	307	29	0.0592101	0.479005	101	6.35644	3.0396	1343717	1343818	0.0814212
USA300HOU_1252	34	316	75	373	0.0038196	0.239748	266	1.18797	0.281955	1343864	1344130	0.00833341
USA300HOU_1253	10	156	60	30	0.0731476	0.388535	137	1.13869	0.437956	1344127	1344264	0.0973793
USA300HOU_1254	65	1634	550	1535	0.00294303	0.337003	645	2.53333	0.852713	1344335	1344980	0.00677502
USA300HOU_1255	0	Gene Has No TAs	NA	NA	NA	NA	NA	NA	NA	NA	NA	NA
USA300HOU_1256	17	247	129	120	0.203768	0.524194	194	1.2732	0.664948	1344994	1345188	0.235414
USA300HOU_1257	42	784	167	596	0.00424199	0.214013	341	2.29912	0.489736	1345238	1345579	0.00905713
USA300HOU_1258	27	1039	378	282	0.0725368	0.364423	191	5.43979	1.97906	1345586	1345777	0.0967504
USA300HOU_1259	8	42	40	31	0.5	0.953488	95	0.442105	0.421053	1345761	1345856	0.5
USA300HOU_1260	86	2025	665	2758	0.00142344	0.328727	1025	1.97561	0.64878	1346326	1347351	0.00367962
USA300HOU_1261	21	299	113	163	0.0660699	0.38	197	1.51777	0.573604	1347621	1347818	0.0894903
USA300HOU_1262	130	2417	770	6561	0.000631055	0.318859	1481	1.63201	0.519919	1347876	1349357	0.00191854
USA300HOU_1263	86	1817	650	2863	0.00403053	0.358086	899	2.02113	0.723026	1349541	1350440	0.00869191
USA300HOU_1264	92	2025	656	3181	0.00113589	0.324284	731	2.77018	0.897401	1350409	1351140	0.0030756
USA300HOU_1265	126	4843	1506	6051	0.000421171	0.311107	1091	4.43905	1.38038	1351144	1352235	0.00141588
USA300HOU_1266	51	901	276	954	0.00644001	0.307095	602	1.49668	0.458472	1352232	1352834	0.0126316
USA300HOU_1267	22	162	91	185	0.0846165	0.564417	188	0.861702	0.484043	1352947	1353135	0.109419
USA300HOU_1268	51	919	312	995	0.0177619	0.340217	533	1.7242	0.585366	1353274	1353807	0.029477
USA300HOU_1269	88	1071	426	2659	0.000100928	0.398321	854	1.2541	0.498829	1353950	1354804	0.000456052
USA300HOU_1270	61	2425	885	1345	0.00387361	0.36521	575	4.21739	1.53913	1355135	1355710	0.00841188
USA300HOU_1271	131	2873	1049	5960	5.57301e-06	0.365344	1382	2.07887	0.759045	1355764	1357146	4.55611e-05
USA300HOU_1272	13	220	64	70	0.220577	0.294118	107	2.05607	0.598131	1357152	1357259	0.252332
USA300HOU_1273	106	1223	437	4562	0.00539825	0.357843	1280	0.955469	0.341406	1357337	1358617	0.010981
USA300HOU_1274	87	1227	396	2773	0.000707869	0.32329	1061	1.15646	0.373233	1358623	1359684	0.00210629
USA300HOU_1275	77	1711	534	1928	5.41518e-05	0.3125	914	1.87199	0.584245	1359686	1360600	0.000274389
USA300HOU_1276	74	1728	557	1970	0.00133022	0.32273	803	2.15193	0.693649	1360658	1361461	0.00348047
USA300HOU_1277	109	1838	665	5058	0.0231574	0.362153	1421	1.29346	0.46798	1364040	1365461	0.0368018
USA300HOU_1278	19	892	212	123	0.0468013	0.238522	158	5.64557	1.34177	1365543	1365701	0.0668214
USA300HOU_1279	153	40	94	11538	0.323178	2.31707	1988	0.0201207	0.0472837	1370471	1372459	0.349547
USA300HOU_1280	21	3	0	199	0.0811653	0.25	287	0.010453	0	1372692	1372979	0.105787
USA300HOU_1281	270	2910	791	25042	1.49799e-11	0.272071	3029	0.960713	0.261142	1374874	1377903	4.81596e-10
USA300HOU_1282	3	61	21	2	0.187913	0.354839	128	0.476562	0.164062	1380615	1380743	0.219362
USA300HOU_1283	223	635	3551	22097	0.0106907	5.58491	2705	0.23475	1.31275	1381078	1383783	0.0192667
USA300HOU_1284	39	708	214	554	0.0169471	0.303244	467	1.51606	0.458244	1383963	1384430	0.0282991
USA300HOU_1285	19	215	49	129	0.0620005	0.231481	296	0.726351	0.165541	1384637	1384933	0.0847583
USA300HOU_1286	60	1	0	1770	0.162722	0.5	608	0.00164474	0	1385309	1385917	0.194252
USA300HOU_1287	156	31	16	11706	0.105121	0.53125	1991	0.0155701	0.00803616	1386123	1388114	0.131849
USA300HOU_1288	224	73	39	25069	0.487936	0.540541	2402	0.0303913	0.0162365	1388114	1390516	0.498087
USA300HOU_1289	13	1826	506	51	0.0470815	0.277504	98	18.6327	5.16327	1390644	1390742	0.0671872
USA300HOU_1290	141	6101	1329	5763	4.34106e-10	0.217961	1460	4.17877	0.910274	1390766	1392226	1.10381e-08
USA300HOU_1291	92	1805	588	2787	2.01836e-05	0.326135	857	2.10618	0.686114	1392720	1393577	0.000131288
USA300HOU_1292	19	440	23	79	0.000643318	0.0544218	167	2.63473	0.137725	1393552	1393719	0.00194736
USA300HOU_1293	133	3948	156	3108	6.47094e-22	0.0397569	1208	3.26821	0.129139	1393712	1394920	4.30934e-20
USA300HOU_1294	267	210	5794	20840	6.9863e-26	27.4645	2522	0.0832672	2.29738	1395401	1397923	5.42796e-24
USA300HOU_1295	41	683	302	674	0.0523267	0.442982	509	1.34185	0.59332	1398126	1398635	0.073399
USA300HOU_1296	74	61	18	2703	0.420845	0.306452	983	0.0620549	0.0183113	1398772	1399755	0.434676
USA300HOU_1297	7	37	12	18	0.231448	0.342105	104	0.355769	0.115385	1399745	1399849	0.262941
USA300HOU_1298	13	328	85	68	0.193795	0.261398	188	1.74468	0.452128	1399843	1400031	0.225664
USA300HOU_1299	115	1865	471	4425	3.18781e-06	0.252947	1262	1.47781	0.373217	1400176	1401438	2.98203e-05
USA300HOU_1300	120	2140	1345	5429	0.00032258	0.628678	1091	1.9615	1.23281	1401575	1402666	0.00114937
USA300HOU_1301	95	2856	890	2869	5.01605e-06	0.311866	1031	2.77013	0.86324	1402831	1403862	4.27741e-05
USA300HOU_1302	125	2856	859	6017	0.000564117	0.301015	1406	2.03129	0.610953	1404354	1405760	0.00175705
USA300HOU_1303	50	642	231	943	0.0154587	0.360809	566	1.13428	0.408127	1405757	1406323	0.0263646
USA300HOU_1304	87	1914	658	2902	0.0031182	0.344125	1007	1.9007	0.653426	1406320	1407327	0.0070678
USA300HOU_1305	71	926	268	2080	0.0263063	0.290183	782	1.18414	0.342711	1407329	1408111	0.0408091
USA300HOU_1306	60	800	296	1294	0.00303596	0.370787	635	1.25984	0.466142	1408108	1408743	0.00693342
USA300HOU_1307	95	1228	447	3535	0.00375333	0.364524	1214	1.01153	0.368204	1408736	1409950	0.00820802
USA300HOU_1308	58	874	261	1228	0.00494043	0.299429	728	1.20055	0.358516	1409943	1410671	0.0102663
USA300HOU_1309	109	22	167	5828	0.297324	7.30435	1262	0.0174326	0.13233	1410993	1412255	0.325612
USA300HOU_1310	112	18	27	5886	0.0416708	1.47368	1259	0.0142971	0.0214456	1412274	1413533	0.0606101
USA300HOU_1311	72	1687	603	1808	0.000776468	0.35782	767	2.19948	0.78618	1414222	1414989	0.00226227
USA300HOU_1312	40	828	203	662	0.0824334	0.24608	473	1.75053	0.429175	1415037	1415510	0.107221
USA300HOU_1313	70	708	221	1768	0.00137957	0.313117	701	1.00999	0.315264	1415634	1416335	0.00358944
USA300HOU_1314	75	1208	391	2197	0.00710799	0.324235	776	1.5567	0.503866	1416328	1417104	0.013768
USA300HOU_1315	79	1166	349	2229	0.000589804	0.299914	830	1.40482	0.420482	1417088	1417918	0.00181284
USA300HOU_1316	104	1453	449	3861	9.81683e-05	0.309491	953	1.52466	0.471144	1417911	1418864	0.000446466
USA300HOU_1317	41	686	217	585	0.00763513	0.317322	344	1.99419	0.630814	1419201	1419545	0.0146672
USA300HOU_1318	167	3951	1522	10829	0.000145634	0.385374	1814	2.17806	0.83903	1419750	1421564	0.00060616
USA300HOU_1319	65	1076	328	1728	0.0294557	0.305478	641	1.67863	0.5117	1421704	1422345	0.0448003
USA300HOU_1320	70	1872	487	1563	6.67062e-05	0.260545	851	2.19976	0.572268	1422352	1423203	0.000322798
USA300HOU_1321	83	1598	448	2614	0.00173675	0.280801	917	1.74264	0.48855	1423250	1424167	0.00438025
USA300HOU_1322	77	1116	1436	2223	0.0024461	1.28648	926	1.20518	1.55076	1424169	1425095	0.00584765
USA300HOU_1323	8	62	24	16	0.0488535	0.396825	107	0.579439	0.224299	1425155	1425262	0.0693574
USA300HOU_1324	75	999	255	2175	0.00587478	0.256	983	1.01628	0.25941	1425286	1426269	0.011811
USA300HOU_1325	28	630	200	309	0.0842188	0.318542	296	2.12838	0.675676	1426809	1427105	0.109207
USA300HOU_1326	78	42	15	2661	0.00525955	0.372093	902	0.0465632	0.0166297	1427241	1428143	0.0107379
USA300HOU_1327	130	2406	1522	7200	0.0167999	0.632738	1601	1.50281	0.950656	1428290	1429891	0.0281107
USA300HOU_1328	91	1271	382	3080	0.000972245	0.301101	1205	1.05477	0.317012	1430751	1431956	0.002724
USA300HOU_1329	74	1015	374	2184	0.0139085	0.369094	989	1.02629	0.37816	1432020	1433009	0.0239979
USA300HOU_1330	72	1038	285	1823	0.000462225	0.275265	887	1.17024	0.321308	1433011	1433898	0.00150681
USA300HOU_1331	42	388	122	717	0.046473	0.316195	722	0.537396	0.168975	1433895	1434617	0.0663865
USA300HOU_1332	57	992	324	1366	0.0650178	0.327291	719	1.37969	0.450626	1434644	1435363	0.0882362
USA300HOU_1333	88	1309	501	3058	0.00522507	0.383206	1151	1.13727	0.435274	1435506	1436657	0.0106963
USA300HOU_1334	91	1817	473	3325	0.00709581	0.260726	1085	1.67465	0.435945	1436662	1437747	0.013754
USA300HOU_1335	111	1537	662	4618	0.000340175	0.431079	1265	1.21502	0.52332	1437737	1439002	0.00118934
USA300HOU_1336	53	1415	403	959	0.00216662	0.285311	401	3.52868	1.00499	1439242	1439643	0.00528027
USA300HOU_1337	11	123	59	40	0.0939779	0.483871	200	0.615	0.295	1439840	1440040	0.119372
USA300HOU_1338	59	4664	3913	1662	0.33575	0.839014	623	7.48636	6.2809	1440976	1441599	0.360635
USA300HOU_1339	79	1310	483	2318	0.00194858	0.369184	1136	1.15317	0.425176	1441631	1442767	0.00483602
USA300HOU_1340	21	643	352	141	0.0230794	0.548137	194	3.31443	1.81443	1442823	1443017	0.0366987
USA300HOU_1341	36	895	281	490	0.0349168	0.314732	392	2.28316	0.716837	1443035	1443427	0.0518437
USA300HOU_1342	137	3762	1430	7310	0.000642697	0.380282	1343	2.80119	1.06478	1443780	1445123	0.00194736
USA300HOU_1343	163	1790	631	10983	0.00200549	0.352875	1886	0.949099	0.334571	1445348	1447234	0.00495007
USA300HOU_1344	67	496	342	2022	0.134403	0.690141	791	0.627054	0.432364	1447248	1448039	0.163944
USA300HOU_1345	18	243	104	129	0.148305	0.430328	203	1.19704	0.512315	1448220	1448423	0.178923
USA300HOU_1346	61	763	241	1325	0.00241261	0.316754	809	0.94314	0.297899	1448452	1449261	0.00577746
USA300HOU_1347	95	1085	700	4099	0.128849	0.645488	1268	0.855678	0.55205	1449841	1451109	0.15772
USA300HOU_1348	198	3043	1167	15210	2.69137e-05	0.383706	2798	1.08756	0.417084	1451123	1453921	0.000162947
USA300HOU_1349	110	186	38	4523	3.22481e-06	0.208556	1355	0.137269	0.0280443	1454205	1455560	2.99661e-05
USA300HOU_1350	60	104	36	1403	0.00405486	0.352381	659	0.157815	0.0546282	1455557	1456216	0.00873091
USA300HOU_1351	11	194	13	36	0.036717	0.0717949	131	1.48092	0.0992366	1456478	1456609	0.0541653
USA300HOU_1352	21	585	171	163	0.0360463	0.293515	200	2.925	0.855	1456686	1456886	0.0533165
USA300HOU_1353	51	916	324	736	6.9771e-05	0.354417	485	1.88866	0.668041	1457130	1457615	0.000334733
USA300HOU_1354	59	2196	660	1263	0.0044409	0.300865	614	3.57655	1.07492	1457746	1458360	0.00941714
USA300HOU_1355	106	31	25	5509	0.286233	0.8125	1070	0.028972	0.0233645	1458377	1459447	0.315443
USA300HOU_1356	41	370	53	512	0.00015926	0.145553	509	0.726916	0.104126	1459459	1459968	0.000649343
USA300HOU_1357	126	448	253	6677	0.00587126	0.565702	1490	0.300671	0.169799	1460368	1461858	0.011811
USA300HOU_1358	15	501	336	89	0.174753	0.671315	221	2.26697	1.52036	1462050	1462271	0.20563
USA300HOU_1359	36	579	268	474	0.0247311	0.463793	500	1.158	0.536	1462271	1462771	0.0388566
USA300HOU_1360	34	859	708	471	0.0877617	0.824419	428	2.00701	1.65421	1462783	1463211	0.112808
USA300HOU_1361	40	1570	760	541	0.00596541	0.484405	533	2.94559	1.42589	1463204	1463737	0.0119266
USA300HOU_1362	75	5130	6444	2703	0.341194	1.25609	839	6.11442	7.68057	1463823	1464662	0.3655
USA300HOU_1363	38	9	19	665	0.120972	2	479	0.0187891	0.039666	1464677	1465156	0.149189
USA300HOU_1364	72	26	3	2234	0.00145843	0.148148	956	0.0271967	0.00313808	1465356	1466312	0.0037493
USA300HOU_1365	34	260	90	452	0.0443319	0.348659	437	0.594966	0.20595	1466736	1467173	0.0638169
USA300HOU_1366	97	718	343	3662	0.00128248	0.478442	1124	0.63879	0.30516	1467189	1468313	0.00337768
USA300HOU_1367	22	311	116	197	0.138873	0.375	251	1.23904	0.462151	1468351	1468602	0.168735
USA300HOU_1368	15	140	37	69	0.0324933	0.269504	221	0.633484	0.167421	1468614	1468835	0.048679
USA300HOU_1369	72	2487	864	2162	0.0394905	0.347669	704	3.53267	1.22727	1469053	1469757	0.0578298
USA300HOU_1370	3	7	0	1	0.0983528	0.125	131	0.0534351	0	1469822	1469953	0.124139
USA300HOU_1371	31	1611	503	399	0.12222	0.312655	401	4.01746	1.25436	1470298	1470699	0.150594
USA300HOU_1372	2207	31681	10575	1740543	4.07979e-62	0.333817	31265	1.01331	0.338238	1470758	1502023	3.45793e-60
USA300HOU_1373	134	2478	904	6730	0.000136324	0.365067	1391	1.78145	0.649892	1502421	1503812	0.000574243
USA300HOU_1374	132	2640	820	6685	0.00033739	0.310867	1322	1.99697	0.620272	1503969	1505291	0.00118553
USA300HOU_1375	80	930	324	2314	0.00067557	0.349087	1040	0.894231	0.311538	1505322	1506362	0.0020318
USA300HOU_1376	82	1931	709	2587	0.00449045	0.367495	1118	1.72719	0.634168	1506457	1507575	0.0095006
USA300HOU_1377	80	1681	493	2459	0.00433909	0.293698	878	1.91458	0.561503	1508050	1508928	0.00923495
USA300HOU_1378	297	6091	1700	29222	8.36879e-14	0.279219	3440	1.77064	0.494186	1508948	1512388	3.60115e-12
USA300HOU_1379	129	6469	11058	7323	0.0477496	1.70927	1340	4.82761	8.25224	1512692	1514032	0.0680712
USA300HOU_1380	26	663	256	217	0.0135275	0.387048	332	1.99699	0.771084	1514238	1514570	0.0234281
USA300HOU_1381	93	1527	493	3543	0.0122471	0.323298	1145	1.33362	0.430568	1514654	1515799	0.021576
USA300HOU_1382	0	Gene Has No TAs	NA	NA	NA	NA	NA	NA	NA	NA	NA	NA
USA300HOU_1383	30	169	1906	254	0.00102173	11.2176	344	0.491279	5.5407	1516450	1516794	0.00283792
USA300HOU_1384	45	783	3476	784	0.0300795	4.43495	563	1.39076	6.17407	1516808	1517371	0.0456497
USA300HOU_1385	32	993	388	407	0.0782426	0.391348	350	2.83714	1.10857	1517364	1517714	0.103034
USA300HOU_1386	24	578	173	181	0.0128357	0.300518	179	3.22905	0.96648	1517769	1517948	0.0224706
USA300HOU_1387	62	436	2183807	1763	0.0809751	4997.27	626	0.696486	3488.51	1518254	1518880	0.105611
USA300HOU_1388	185	233	214231	15900	0.0284928	915.521	2183	0.106734	98.1361	1518877	1521060	0.0436204
USA300HOU_1389	35	447	112	432	0.0132495	0.252232	341	1.31085	0.328446	1521626	1521967	0.0230752
USA300HOU_1390	59	240	145	1313	0.00510438	0.605809	659	0.364188	0.22003	1521972	1522631	0.0105287
USA300HOU_1391	61	23	7	1738	0.0735204	0.333333	686	0.0335277	0.0102041	1522621	1523307	0.0977361
USA300HOU_1392	89	2241	825	2727	0.000138757	0.368421	1292	1.73452	0.638545	1523635	1524927	0.000581865
USA300HOU_1393	251	1050	112	19610	1.97354e-20	0.107517	2693	0.3899	0.0415893	1525249	1527942	1.2e-18
USA300HOU_1394	93	34	17	4309	0.469702	0.514286	971	0.0350154	0.0175077	1527966	1528937	0.481758
USA300HOU_1395	110	7	13	5995	0.388736	1.75	1202	0.00582363	0.0108153	1528924	1530126	0.40677
USA300HOU_1396	102	217	191	5017	0.28155	0.880734	1154	0.188042	0.165511	1530131	1531285	0.31151
USA300HOU_1397	25	351	83	219	0.0302517	0.238636	317	1.10726	0.26183	1531514	1531831	0.0458612
USA300HOU_1398	57	23	23	1542	0.183617	1	707	0.0325318	0.0325318	1532168	1532875	0.214796
USA300HOU_1399	66	1892	720	1602	0.00396842	0.380877	587	3.22317	1.22658	1532920	1533507	0.00857779
USA300HOU_1400	56	1174	415	1240	0.0256597	0.354043	575	2.04174	0.721739	1533497	1534072	0.0400951
USA300HOU_1401	112	2935	8759	5618	0.0850797	2.98365	1244	2.35932	7.041	1534086	1535330	0.109865
USA300HOU_1402	92	470	15786	1685	2.95259e-13	33.518	1298	0.362096	12.1618	1535337	1536635	1.21447e-11
USA300HOU_1403	104	573	14576	2361	4.31059e-13	25.3955	1064	0.538534	13.6992	1536645	1537709	1.69813e-11
USA300HOU_1404	99	476	13845	1889	1.79093e-14	29.0273	1166	0.408233	11.8739	1537735	1538901	8.21187e-13
USA300HOU_1405	29	410	178	272	0.00934643	0.435523	200	2.05	0.89	1539287	1539487	0.017347
USA300HOU_1406	34	999	466	461	0.0764039	0.467	449	2.22494	1.03786	1539696	1540145	0.100946
USA300HOU_1407	69	1	27	2136	0.00769905	14	959	0.00104275	0.0281543	1540237	1541196	0.0147697
USA300HOU_1408	53	17	442	959	0.000171009	24.6111	725	0.0234483	0.609655	1541198	1541923	0.000688218
USA300HOU_1409	55	127	5187	1273	0.0295231	40.5312	572	0.222028	9.06818	1541926	1542498	0.0448783
USA300HOU_1410	17	0	0	0	0	0	272	0	0	1542929	1543201	0
USA300HOU_1411	80	1351	316	1804	4.74765e-07	0.234467	998	1.35371	0.316633	1543372	1544370	6.14777e-06
USA300HOU_1412	101	7	27	5043	0.374543	3.5	1310	0.00534351	0.0206107	1544387	1545697	0.394278
USA300HOU_1413	84	1416	664	2524	0.00068443	0.469301	1175	1.20511	0.565106	1545919	1547094	0.00205452
USA300HOU_1414	9	74	31	22	0.0555974	0.426667	116	0.637931	0.267241	1547659	1547775	0.0772892
USA300HOU_1415	51	16	18	1273	0.370885	1.11765	659	0.0242792	0.0273141	1547806	1548465	0.391197
USA300HOU_1416	91	1744	254	2599	3.00253e-06	0.146132	968	1.80165	0.262397	1548542	1549510	2.8468e-05
USA300HOU_1417	87	2095	721	2794	0.0011479	0.344466	986	2.12475	0.731237	1549625	1550611	0.00309611
USA300HOU_1418	10	78	20	38	0.191172	0.265823	116	0.672414	0.172414	1550772	1550888	0.222981
USA300HOU_1419	82	47	16	3117	0.037753	0.354167	1460	0.0321918	0.0109589	1551013	1552473	0.0554649
USA300HOU_1420	112	1951	790	4852	0.00121754	0.405225	1379	1.41479	0.572879	1552626	1554005	0.00324329
USA300HOU_1421	90	2330	351871	2794	0.000110471	150.953	953	2.44491	369.225	1553995	1554948	0.000487364
USA300HOU_1422	21	30	112	176	0.115375	3.64516	248	0.120968	0.451613	1555056	1555304	0.142663
USA300HOU_1423	63	2703	2037	1731	0.108472	0.753698	545	4.95963	3.73761	1555410	1555955	0.135204
USA300HOU_1424	5	94	47	9	0.300201	0.505263	119	0.789916	0.394958	1556234	1556353	0.328249
USA300HOU_1425	89	1555	579	2888	0.000755938	0.372751	914	1.70131	0.633479	1556552	1557466	0.00221399
USA300HOU_1426	24	515	173	223	0.0881002	0.337209	206	2.5	0.839806	1557481	1557687	0.11298
USA300HOU_1427	85	1384	463	2205	4.64237e-06	0.335018	938	1.47548	0.493603	1557680	1558618	4.02003e-05
USA300HOU_1428	85	1731	594	2583	0.000448612	0.343533	917	1.88768	0.647764	1558675	1559592	0.00147935
USA300HOU_1429	25	180	37	195	0.00914529	0.209945	353	0.509915	0.104816	1559683	1560036	0.0170302
USA300HOU_1430	87	2338	949	2776	0.0010629	0.406156	977	2.39304	0.971341	1560117	1561094	0.00293478
USA300HOU_1431	85	1404	1501	2482	0.000130614	1.06904	938	1.4968	1.60021	1561096	1562034	0.000556055
USA300HOU_1432	146	2613	997	7921	4.26038e-05	0.38179	1454	1.79711	0.685695	1562424	1563878	0.000229601
USA300HOU_1433	32	1143	406	422	0.108891	0.355769	302	3.78477	1.34437	1563889	1564191	0.135544
USA300HOU_1434	23	251	89	169	0.0124861	0.357143	299	0.839465	0.297659	1564327	1564626	0.0219508
USA300HOU_1435	27	260	99	318	0.179119	0.383142	389	0.66838	0.254499	1564829	1565218	0.210149
USA300HOU_1436	123	2465	861	5676	0.000262476	0.349554	1466	1.68145	0.587312	1565218	1566684	0.000967252
USA300HOU_1437	160	3583	1388	9317	9.87012e-06	0.387556	1910	1.87592	0.726702	1566684	1568594	7.34221e-05
USA300HOU_1438	27	228	81	266	0.0356172	0.358079	290	0.786207	0.27931	1568610	1568900	0.0527376
USA300HOU_1439	153	4593	1675	9020	0.000184077	0.364824	1583	2.90145	1.05812	1568900	1570483	0.00072414
USA300HOU_1440	86	2097	738	2651	0.000548867	0.35224	824	2.5449	0.895631	1570492	1571316	0.00172106
USA300HOU_1441	461	6757	2847	82392	2.84531e-10	0.421426	6200	1.08984	0.459194	1571316	1577516	7.65223e-09
USA300HOU_1442	11	149	80	45	0.161959	0.54	158	0.943038	0.506329	1577530	1577688	0.193507
USA300HOU_1443	24	568	94	139	0.00102054	0.16696	350	1.62286	0.268571	1577730	1578080	0.00283743
USA300HOU_1444	36	594	144	365	0.000554668	0.243697	455	1.30549	0.316484	1578138	1578593	0.00173264
USA300HOU_1445	54	1346	459	968	0.00119983	0.3415	641	2.09984	0.716069	1578685	1579326	0.00320221
USA300HOU_1446	40	1392	643	595	0.0238386	0.462312	395	3.52405	1.62785	1579361	1579756	0.0377343
USA300HOU_1447	37	907	281	554	0.0704258	0.310573	401	2.26185	0.700748	1579757	1580158	0.09443
USA300HOU_1448	33	462	214	419	0.052525	0.464363	332	1.39157	0.644578	1580155	1580487	0.0736403
USA300HOU_1449	19	410	169	131	0.0709422	0.413625	278	1.47482	0.607914	1580499	1580777	0.0949562
USA300HOU_1450	91	1805	568	2858	0.000110146	0.315061	1208	1.49421	0.470199	1580846	1582054	0.00048713
USA300HOU_1451	64	1683	682	1510	0.00449657	0.405582	773	2.17723	0.882277	1582021	1582794	0.00950636
USA300HOU_1452	101	1782	618	3715	0.000301477	0.347168	1238	1.43942	0.499192	1582778	1584016	0.00108791
USA300HOU_1453	134	2471	1435	6917	0.000346795	0.580906	1691	1.46127	0.84861	1584021	1585712	0.00120795
USA300HOU_1454	31	325	153	402	0.107925	0.472393	323	1.00619	0.473684	1585702	1586025	0.134822
USA300HOU_1455	44	843	404	778	0.0544045	0.479858	437	1.92906	0.924485	1586605	1587042	0.0757816
USA300HOU_1456	129	2855	1429	6330	0.000340731	0.5007	1367	2.08851	1.04535	1587055	1588422	0.00118979
USA300HOU_1457	26	1029	281	222	0.0165446	0.273786	290	3.54828	0.968966	1588403	1588693	0.027793
USA300HOU_1458	6	81	14	16	0.401476	0.182927	122	0.663934	0.114754	1588888	1589010	0.417291
USA300HOU_1459	205	4778	1802	15387	8.31717e-07	0.377276	2447	1.9526	0.736412	1589034	1591481	9.77442e-06
USA300HOU_1460	17	167	72	115	0.147975	0.434524	200	0.835	0.36	1591769	1591969	0.178731
USA300HOU_1461	18	551	249	125	0.121411	0.452899	152	3.625	1.63816	1592037	1592189	0.149664
USA300HOU_1462	46	1080	367	774	0.0122141	0.340426	386	2.79793	0.950777	1592186	1592572	0.0215403
USA300HOU_1463	23	264	87	211	0.10858	0.332075	236	1.11864	0.368644	1592565	1592801	0.135218
USA300HOU_1464	17	205	50	81	0.0133117	0.247573	203	1.00985	0.246305	1592794	1592997	0.0231692
USA300HOU_1465	15	194	74	71	0.0440712	0.384615	206	0.941748	0.359223	1592994	1593200	0.063507
USA300HOU_1466	38	501	205	544	0.0279079	0.410359	536	0.934701	0.382463	1593237	1593773	0.0428657
USA300HOU_1467	19	264	71	118	0.0326508	0.271698	257	1.02724	0.276265	1593766	1594023	0.0488888
USA300HOU_1468	21	433	158	169	0.088979	0.366359	263	1.64639	0.60076	1594029	1594292	0.113849
USA300HOU_1469	16	239	67	74	0.0190403	0.283333	200	1.195	0.335	1594286	1594486	0.0312166
USA300HOU_1470	20	279	85	147	0.0662172	0.307143	257	1.0856	0.330739	1594489	1594746	0.0896465
USA300HOU_1471	23	495	193	185	0.0380741	0.391129	401	1.23441	0.481297	1594746	1595147	0.0558727
USA300HOU_1472	20	275	95	121	0.0161094	0.347826	185	1.48649	0.513514	1595147	1595332	0.027234
USA300HOU_1473	150	1859	620	8374	1.96339e-05	0.333871	1952	0.952357	0.317623	1595345	1597297	0.00012801
USA300HOU_1474	40	414	101	517	0.00206405	0.245783	557	0.743268	0.181329	1597365	1597922	0.00507307
USA300HOU_1475	107	970	307	4041	3.54969e-05	0.317199	1166	0.831904	0.263293	1597948	1599114	0.000199037
USA300HOU_1476	30	284	83	292	0.00797051	0.294737	362	0.78453	0.229282	1599111	1599473	0.0151863
USA300HOU_1477	21	273	115	166	0.0829639	0.423358	260	1.05	0.442308	1599487	1599747	0.10773
USA300HOU_1478	23	208	70	203	0.0589584	0.339713	302	0.688742	0.231788	1599752	1600054	0.0811948
USA300HOU_1479	24	148	111	245	0.166631	0.751678	317	0.466877	0.350158	1600047	1600364	0.197738
USA300HOU_1480	16	184	91	82	0.0422622	0.497297	161	1.14286	0.565217	1600457	1600618	0.0612543
USA300HOU_1481	25	565	202	263	0.165281	0.358657	263	2.14829	0.768061	1600630	1600893	0.196887
USA300HOU_1482	20	136	62	121	0.0115195	0.459854	215	0.632558	0.288372	1600918	1601133	0.0205065
USA300HOU_1483	25	605	193	214	0.0239233	0.320132	239	2.53138	0.807531	1601180	1601419	0.0378256
USA300HOU_1484	17	297	104	103	0.0805793	0.352349	176	1.6875	0.590909	1601416	1601592	0.105244
USA300HOU_1485	17	369	74	78	0.010588	0.202703	191	1.93194	0.387435	1601676	1601867	0.019131
USA300HOU_1486	21	0	0	0	0	0	329	0	0	1602028	1602357	0
USA300HOU_1487	45	1648	614	771	0.0252351	0.372953	461	3.57484	1.33189	1602370	1602831	0.0394979
USA300HOU_1488	31	960	372	353	0.0353569	0.388137	434	2.21198	0.857143	1602849	1603283	0.0523799
USA300HOU_1489	71	1807	670	1981	0.0118252	0.371128	614	2.943	1.09121	1603940	1604554	0.0209072
USA300HOU_1490	118	3057	1086	5393	0.00116438	0.355461	1205	2.53693	0.901245	1604680	1605885	0.00312249
USA300HOU_1491	194	3917	4248	14938	0.000134511	1.08448	2026	1.93337	2.09674	1605928	1607954	0.000569179
USA300HOU_1492	78	1637	469	2104	0.000373439	0.286935	929	1.76211	0.504844	1607947	1608876	0.00128318
USA300HOU_1493	147	4022	5646	10201	0.200662	1.40368	1694	2.37426	3.33294	1609121	1610815	0.232402
USA300HOU_1494	59	661	21356	776	9.62606e-08	32.2613	725	0.911724	29.4566	1610853	1611578	1.61222e-06
USA300HOU_1495	59	1033	194	831	2.7376e-07	0.188588	737	1.40163	0.263229	1611711	1612448	3.88684e-06
USA300HOU_1496	69	367	31	1398	3.66208e-07	0.0869565	755	0.486093	0.0410596	1612976	1613731	5.07071e-06
USA300HOU_1497	43	527	177	705	0.0227758	0.337121	506	1.0415	0.349802	1613799	1614305	0.0363606
USA300HOU_1498	78	5	8	3041	0.5	1.5	887	0.00563698	0.00901917	1614383	1615270	0.5
USA300HOU_1499	30	78	48	371	0.0733349	0.620253	449	0.173719	0.106904	1615319	1615768	0.0975821
USA300HOU_1500	44	1034	1391	649	0.00365794	1.34493	542	1.90775	2.56642	1615873	1616415	0.00802451
USA300HOU_1501	81	1737	609	2300	0.000412956	0.350978	908	1.913	0.670705	1616497	1617405	0.00139497
USA300HOU_1502	23	658	264	182	0.0349881	0.402124	248	2.65323	1.06452	1617621	1617869	0.0519161
USA300HOU_1503	56	1300	411	1064	0.0012987	0.316679	755	1.72185	0.544371	1617885	1618640	0.00340757
USA300HOU_1504	76	1862	615	2051	0.000840761	0.330649	815	2.28466	0.754601	1618782	1619597	0.00241935
USA300HOU_1505	75	9	12	2779	0.383309	1.3	920	0.00978261	0.0130435	1619702	1620622	0.401993
USA300HOU_1506	21	954	376	199	0.29674	0.394764	134	7.1194	2.80597	1620679	1620813	0.32525
USA300HOU_1507	127	35	14	7878	0.218981	0.416667	1484	0.0235849	0.00943396	1620935	1622419	0.251123
USA300HOU_1508	73	824	230	1948	0.00169329	0.28	893	0.922732	0.257559	1622622	1623515	0.0042861
USA300HOU_1509	130	3070	918	6169	5.78668e-05	0.299251	1649	1.86173	0.556701	1623598	1625247	0.000289024
USA300HOU_1510	88	2862	1261	3115	0.0114723	0.440796	1019	2.80864	1.23749	1625263	1626282	0.0204513
USA300HOU_1511	27	1163	416	275	0.059749	0.358247	371	3.13477	1.12129	1626476	1626847	0.082001
USA300HOU_1512	108	83	37	5724	0.29164	0.452381	1406	0.0590327	0.0263158	1627066	1628472	0.320265
USA300HOU_1513	86	1143	279	2617	0.00019466	0.244755	1133	1.00883	0.246249	1628540	1629673	0.000758305
USA300HOU_1514	22	949	408	212	0.245627	0.430526	179	5.30168	2.27933	1629936	1630115	0.277024
USA300HOU_1515	98	1994	619	3345	7.98528e-05	0.310777	980	2.03469	0.631633	1630242	1631222	0.000373492
USA300HOU_1516	30	393	215	279	0.0054982	0.548223	437	0.899314	0.491991	1631236	1631673	0.0111519
USA300HOU_1517	110	22	5	5997	0.374089	0.26087	1274	0.0172684	0.00392465	1632024	1633298	0.393948
USA300HOU_1518	77	2	5	2888	0.159446	2	983	0.00203459	0.00508647	1633311	1634294	0.19083
USA300HOU_1519	71	4	7	2485	0.351702	1.6	992	0.00403226	0.00705645	1634294	1635286	0.374658
USA300HOU_1520	109	7	6	5886	0.380951	0.875	1421	0.00492611	0.00422238	1635302	1636723	0.400271
USA300HOU_1521	140	64	67	9316	0.0744859	1.04615	1679	0.0381179	0.0399047	1636874	1638553	0.0988785
USA300HOU_1522	45	82	744	878	0.0945246	8.9759	461	0.177874	1.61388	1638569	1639030	0.119903
USA300HOU_1523	78	180	510	2738	0.113537	2.8232	881	0.204313	0.578888	1639453	1640334	0.140684
USA300HOU_1524	14	11	14	86	0.253301	1.25	230	0.0478261	0.0608696	1640312	1640542	0.283848
USA300HOU_1525	106	388	329	5307	0.227952	0.848329	1337	0.290202	0.246073	1640535	1641872	0.259391
USA300HOU_1526	36	37	154	568	0.133763	4.07895	389	0.0951157	0.395887	1641889	1642278	0.163306
USA300HOU_1527	36	402	21	426	0.00149965	0.0545906	362	1.1105	0.058011	1642338	1642700	0.00383763
USA300HOU_1528	102	14	7	4945	0.0757184	0.533333	1355	0.0103321	0.00516605	1642715	1644070	0.100277
USA300HOU_1529	27	14	0	337	0.0805984	0.0666667	464	0.0301724	0	1644070	1644534	0.105244
USA300HOU_1530	43	58	19	840	0.0961927	0.338983	557	0.104129	0.0341113	1645008	1645565	0.121688
USA300HOU_1531	103	2764	983	3822	0.000213863	0.355877	1061	2.60509	0.926484	1645591	1646652	0.000819419
USA300HOU_1532	48	10	3	1057	0.0752553	0.363636	581	0.0172117	0.00516351	1646757	1647338	0.0998051
USA300HOU_1533	24	351	156	221	0.0791554	0.446023	218	1.61009	0.715596	1647352	1647570	0.103878
USA300HOU_1534	62	13	2	1734	0.0235391	0.214286	830	0.0156627	0.00240964	1647634	1648464	0.0373659
USA300HOU_1535	36	2181	259	412	0.003285	0.119157	386	5.65026	0.670984	1648622	1649008	0.00738597
USA300HOU_1536	125	4724	1608	5322	5.51534e-06	0.340529	1472	3.20924	1.09239	1649373	1650845	4.53182e-05
USA300HOU_1537	106	4674	1516	3564	1.76815e-06	0.324492	1355	3.44945	1.11882	1650838	1652193	1.83848e-05
USA300HOU_1538	89	2438	968	2952	0.00145365	0.397294	1091	2.23465	0.887259	1652204	1653295	0.00374733
USA300HOU_1539	54	389	9345	946	0.00053966	23.9641	524	0.742366	17.834	1653454	1653978	0.0016989
USA300HOU_1540	17	633	1385	121	0.21113	2.18612	143	4.42657	9.68531	1653968	1654111	0.242618
USA300HOU_1541	58	1273	400	1136	0.000938598	0.314757	497	2.56137	0.804829	1654211	1654708	0.00264643
USA300HOU_1542	26	317	106	187	0.00191408	0.336478	299	1.0602	0.354515	1654626	1654925	0.00477155
USA300HOU_1543	52	624	232	966	0.00355952	0.3728	446	1.3991	0.520179	1654912	1655358	0.0078497
USA300HOU_1544	28	352	198	369	0.347695	0.563739	311	1.13183	0.636656	1655336	1655647	0.371894
USA300HOU_1545	129	2619	914	5457	4.34197e-07	0.349237	1070	2.44766	0.854206	1655661	1656731	5.7037e-06
USA300HOU_1546	89	1514	614	2995	0.00177774	0.405941	974	1.55441	0.63039	1656703	1657677	0.00447153
USA300HOU_1547	58	1921	554	1242	0.00635853	0.288762	623	3.08347	0.889246	1657729	1658352	0.0125245
USA300HOU_1548	29	724	260	275	0.0106028	0.36	329	2.20061	0.790274	1658349	1658678	0.0191452
USA300HOU_1549	85	2600	802	2431	0.000105548	0.308727	986	2.63692	0.813387	1658678	1659664	0.000473866
USA300HOU_1550	20	624	172	152	0.093327	0.2768	203	3.07389	0.847291	1659661	1659864	0.118599
USA300HOU_1551	154	54	123	11850	0.491762	2.25455	1463	0.0369105	0.0840738	1659845	1661308	0.5
USA300HOU_1552	46	39	3	909	0.0241205	0.1	539	0.0723562	0.00556586	1661320	1661859	0.0380943
USA300HOU_1553	9	308	52	15	0.0134395	0.171521	149	2.06711	0.348993	1662068	1662217	0.0233479
USA300HOU_1554	175	2784	2933	15264	0.47923	1.0535	2075	1.34169	1.41349	1662330	1664405	0.490632
USA300HOU_1555	48	784	415	738	0.000931433	0.529936	599	1.30885	0.692821	1664526	1665125	0.00263686
USA300HOU_1556	43	624	7	297	5.68162e-10	0.0128	410	1.52195	0.0170732	1665402	1665812	1.38187e-08
USA300HOU_1557	94	1464	287	1500	1.03716e-17	0.196587	872	1.6789	0.329128	1665799	1666671	5.57872e-16
USA300HOU_1558	67	942	34	862	1.24351e-11	0.0371156	767	1.22816	0.0443286	1666704	1667471	4.04431e-10
USA300HOU_1559	70	198	103	2082	0.0438833	0.522613	890	0.222472	0.11573	1667615	1668505	0.0632689
USA300HOU_1560	120	106	28	6365	0.00894431	0.271028	1346	0.0787519	0.0208024	1668515	1669861	0.0167451
USA300HOU_1561	100	2294	1072	3907	0.00313323	0.467538	1100	2.08545	0.974545	1669975	1671075	0.00709033
USA300HOU_1562	54	9	16	1406	0.214934	1.7	677	0.0132939	0.0236337	1671078	1671755	0.246786
USA300HOU_1563	75	16	7	2773	0.344171	0.470588	1106	0.0144665	0.00632911	1671886	1672992	0.368407
USA300HOU_1564	141	86	52	9730	0.259062	0.609195	1799	0.0478043	0.0289049	1673216	1675015	0.289395
USA300HOU_1565	67	641	1025	2154	0.33887	1.59813	818	0.783619	1.25306	1675076	1675894	0.363428
USA300HOU_1566	97	9	6	4701	0.493888	0.7	1391	0.00647017	0.00431344	1676863	1678254	0.5
USA300HOU_1567	69	5	21	2351	0.38643	3.66667	752	0.00664894	0.0279255	1678404	1679156	0.404508
USA300HOU_1568	76	63	36	2779	0.21982	0.578125	899	0.0700779	0.0400445	1679178	1680077	0.251857
USA300HOU_1569	31	0	1	465	0.166587	2	404	0	0.00247525	1680078	1680482	0.197738
USA300HOU_1570	41	252	20	563	0.00105137	0.083004	344	0.732558	0.0581395	1680493	1680837	0.00291158
USA300HOU_1571	43	4	4	905	0.364553	1	467	0.00856531	0.00856531	1680840	1681307	0.386233
USA300HOU_1572	81	839	624	3132	0.291628	0.744048	947	0.885956	0.658923	1681308	1682255	0.320265
USA300HOU_1573	48	1005	328	826	0.00761172	0.327038	698	1.43983	0.469914	1682559	1683257	0.0146524
USA300HOU_1574	78	1630	467	1952	4.48412e-05	0.286941	989	1.64813	0.472194	1683274	1684263	0.000238443
USA300HOU_1575	61	1755	456	1056	1.46371e-05	0.260251	707	2.48232	0.644979	1684281	1684988	0.000102326
USA300HOU_1576	15	0	1	105	0.175324	2	176	0	0.00568182	1685208	1685384	0.206216
USA300HOU_1577	102	3290	1671	4066	0.00334684	0.508052	1346	2.44428	1.24146	1685677	1687023	0.00750352
USA300HOU_1578	60	912	1065	1716	0.327532	1.16758	761	1.19842	1.39947	1687030	1687791	0.352892
USA300HOU_1579	75	3464	1596	2223	0.012798	0.460895	938	3.69296	1.70149	1687784	1688722	0.0224285
USA300HOU_1580	80	143	29	2503	0.001243	0.208333	1139	0.125549	0.0254609	1688726	1689865	0.00329855
USA300HOU_1581	142	380	270	9695	0.246219	0.711286	1832	0.207424	0.14738	1690001	1691833	0.277467
USA300HOU_1582	38	39	56	713	0.459781	1.425	626	0.0623003	0.0894569	1691902	1692528	0.472103
USA300HOU_1583	90	3968	1167	2521	5.62586e-06	0.294281	977	4.06141	1.19447	1692560	1693537	4.57428e-05
USA300HOU_1584	110	2717	1670	4980	0.0104254	0.61479	1157	2.34831	1.44339	1693637	1694794	0.0188982
USA300HOU_1585	5	94	25	7	0.166056	0.273684	128	0.734375	0.195312	1695013	1695141	0.197441
USA300HOU_1586	157	807	4668	8826	3.27303e-06	5.77847	1823	0.442677	2.56061	1695324	1697147	3.02134e-05
USA300HOU_1587	21	364	494	148	0.0348496	1.35616	251	1.4502	1.96813	1697493	1697744	0.0517929
USA300HOU_1588	90	7	6	3961	0.240348	0.875	974	0.00718686	0.00616016	1697789	1698763	0.271728
USA300HOU_1589	249	7402	2405	22087	8.23233e-09	0.325003	2201	3.36302	1.09269	1698820	1701021	1.65653e-07
USA300HOU_1590	42	765	1133	799	0.230023	1.48042	470	1.62766	2.41064	1701026	1701496	0.261428
USA300HOU_1591	57	1540	534	1193	0.00651371	0.347177	686	2.2449	0.778426	1701579	1702265	0.0127387
USA300HOU_1592	49	2815	1076	789	0.00170263	0.382457	716	3.93156	1.50279	1702305	1703021	0.00430584
USA300HOU_1593	31	676	167	253	0.000587182	0.248154	353	1.91501	0.473088	1703024	1703377	0.00180875
USA300HOU_1594	57	1616	160	544	2.39281e-10	0.0995671	584	2.76712	0.273973	1703378	1703962	6.62641e-09
USA300HOU_1595	48	2	1	1128	0.283875	0.666667	569	0.00351494	0.00175747	1703952	1704521	0.313709
USA300HOU_1596	28	0	1	378	0.167451	2	290	0	0.00344828	1704524	1704814	0.198332
USA300HOU_1597	81	1224	18685	1905	1.57941e-06	15.2539	806	1.51861	23.1824	1704818	1705624	1.68611e-05
USA300HOU_1598	90	8	15	3996	0.367701	1.77778	1100	0.00727273	0.0136364	1705638	1706738	0.389126
USA300HOU_1599	54	6	0	1296	0.00619103	0.142857	527	0.0113852	0	1706739	1707266	0.0122985
USA300HOU_1600	55	43	328	1369	0.0979132	7.47727	686	0.0626822	0.478134	1707286	1707972	0.123752
USA300HOU_1601	17	329	153	109	0.113206	0.466667	161	2.04348	0.950311	1708018	1708179	0.140354
USA300HOU_1602	31	1573	497	365	0.0509059	0.316391	269	5.84758	1.84758	1708286	1708555	0.0716937
USA300HOU_1603	65	1717	652	1612	0.00865888	0.380093	704	2.43892	0.926136	1708757	1709461	0.0162871
USA300HOU_1604	128	4312	1600	6147	0.000210483	0.371203	1220	3.53443	1.31148	1709923	1711143	0.000807575
USA300HOU_1605	53	492	312	1164	0.0584175	0.634888	752	0.654255	0.414894	1712674	1713426	0.0806087
USA300HOU_1606	101	1676	556	4180	0.00893953	0.332141	1361	1.23145	0.408523	1713426	1714787	0.0167451
USA300HOU_1607	31	994	464	389	0.0941732	0.467337	449	2.21381	1.03341	1714801	1715250	0.119565
USA300HOU_1608	84	1226	482	2597	0.00114552	0.393643	1010	1.21386	0.477228	1715252	1716262	0.00309269
USA300HOU_1609	68	2158	818	2019	0.0967661	0.379342	734	2.94005	1.11444	1716252	1716986	0.122357
USA300HOU_1610	29	46	80	416	0.473519	1.7234	476	0.0966387	0.168067	1717312	1717788	0.48514
USA300HOU_1611	59	809	868	1474	0.0728183	1.07284	623	1.29856	1.39326	1717816	1718439	0.0970795
USA300HOU_1612	91	1114	810	3449	0.0205263	0.727354	1268	0.878549	0.638801	1718439	1719707	0.0332439
USA300HOU_1613	69	1233	712	2084	0.0991312	0.577796	929	1.32723	0.766416	1719719	1720648	0.124953
USA300HOU_1614	62	1212	687	1698	0.122842	0.567189	638	1.89969	1.0768	1720645	1721283	0.151161
USA300HOU_1615	21	916	468	181	0.163473	0.51145	308	2.97403	1.51948	1721568	1721876	0.194983
USA300HOU_1616	39	8	5	759	0.494785	0.666667	428	0.0186916	0.0116822	1721891	1722319	0.5
USA300HOU_1617	23	2	5	254	0.303861	2	260	0.00769231	0.0192308	1722323	1722583	0.331216
USA300HOU_1618	188	22	16	17473	0.314464	0.73913	2633	0.00835549	0.00607672	1722646	1725279	0.341178
USA300HOU_1619	208	505	132	20080	0.0260505	0.262846	2477	0.203876	0.0532903	1725619	1728096	0.040491
USA300HOU_1620	60	515	135	1369	0.00605285	0.263566	668	0.770958	0.202096	1728098	1728766	0.0120841
USA300HOU_1621	82	7	4	3361	0.5	0.625	1118	0.00626118	0.00357782	1729228	1730346	0.5
USA300HOU_1622	81	5	4	3242	0.358904	0.833333	1142	0.00437828	0.00350263	1730347	1731489	0.380825
USA300HOU_1623	78	2410	836	2240	0.00206232	0.347159	1013	2.37907	0.825271	1731801	1732814	0.00507307
USA300HOU_1624	15	162	45	50	0.00465125	0.282209	146	1.10959	0.308219	1733051	1733197	0.00974233
USA300HOU_1625	14	144	57	65	0.0626286	0.4	182	0.791209	0.313187	1733237	1733419	0.0854499
USA300HOU_1626	63	2467	1259	1602	0.0289063	0.510535	773	3.19146	1.62872	1735461	1736234	0.0441008
USA300HOU_1627	17	1297	480	125	0.246838	0.37057	128	10.1328	3.75	1736234	1736362	0.277941
USA300HOU_1628	126	26	11	7811	0.290834	0.444444	1766	0.0147225	0.00622877	1736695	1738461	0.319883
USA300HOU_1629	114	31	26	6438	0.397361	0.84375	1262	0.0245642	0.0206022	1738477	1739739	0.413936
USA300HOU_1630	77	4	10	2920	0.347841	2.2	875	0.00457143	0.0114286	1740200	1741075	0.371908
USA300HOU_1631	38	18	1	683	0.150656	0.105263	452	0.039823	0.00221239	1741072	1741524	0.181397
USA300HOU_1632	179	370	5054	14700	0.0484097	13.6253	2210	0.167421	2.28688	1741536	1743746	0.0688018
USA300HOU_1633	49	749	1812	1046	0.135374	2.41733	518	1.44595	3.49807	1744153	1744671	0.164914
USA300HOU_1634	186	1527	972	12637	8.7721e-07	0.63678	2273	0.671799	0.427629	1744693	1746966	1.01807e-05
USA300HOU_1635	11	353	77	26	0.0134946	0.220339	122	2.89344	0.631148	1746917	1747039	0.023402
USA300HOU_1636	202	1646	37241	10425	3.05094e-18	22.612	2279	0.722247	16.3409	1747169	1749448	1.67323e-16
USA300HOU_1637	25	2494	2138	311	0.492253	0.857315	260	9.59231	8.22308	1749723	1749983	0.5
USA300HOU_1638	86	3005	2166	3260	0.0890735	0.720892	1139	2.63828	1.90167	1750002	1751141	0.113918
USA300HOU_1639	88	2142	1470	3358	0.0623199	0.686421	1025	2.08976	1.43415	1751164	1752189	0.0850701
USA300HOU_1640	81	6	8	3208	0.282877	1.28571	1004	0.0059761	0.00796813	1752191	1753195	0.31273
USA300HOU_1641	51	66	19	1246	0.24385	0.298507	602	0.109635	0.0315615	1753227	1753829	0.275353
USA300HOU_1642	47	372	64	663	0.000168463	0.174263	455	0.817582	0.140659	1753843	1754298	0.000681898
USA300HOU_1643	104	8	6	5406	0.495862	0.777778	1292	0.00619195	0.00464396	1754311	1755603	0.5
USA300HOU_1644	22	10	4	241	0.5	0.454545	284	0.0352113	0.0140845	1755958	1756242	0.5
USA300HOU_1645	26	6	1	298	0.0787177	0.285714	320	0.01875	0.003125	1756254	1756574	0.103374
USA300HOU_1646	24	2	1	276	0.285882	0.666667	308	0.00649351	0.00324675	1756580	1756888	0.315304
USA300HOU_1647	68	2688	1932	2114	0.193403	0.718855	530	5.0717	3.64528	1757055	1757585	0.225301
USA300HOU_1648	75	1811	1468	2592	0.202945	0.810706	842	2.15083	1.74347	1757585	1758427	0.234671
USA300HOU_1649	3	36	18	3	0.321417	0.513514	119	0.302521	0.151261	1758627	1758746	0.347912
USA300HOU_1650	45	1682	1332	892	0.165543	0.792038	473	3.55603	2.81607	1758820	1759293	0.197032
USA300HOU_1651	32	586	218	356	0.0164788	0.373083	284	2.06338	0.767606	1759767	1760051	0.0277199
USA300HOU_1652	51	872	336	872	0.00144518	0.386025	671	1.29955	0.500745	1760119	1760790	0.00372893
USA300HOU_1653	85	2677	994	2639	0.00106631	0.371546	707	3.78642	1.40594	1760802	1761509	0.00294128
USA300HOU_1654	117	11	9	6726	0.301137	0.833333	1271	0.0086546	0.00708104	1761779	1763050	0.328887
USA300HOU_1655	221	70	18	23750	0.0928756	0.267606	2630	0.026616	0.00684411	1763063	1765693	0.118079
USA300HOU_1656	50	862	372	1001	0.0377566	0.432213	560	1.53929	0.664286	1766096	1766656	0.0554649
USA300HOU_1657	112	2645	795	4384	3.34166e-05	0.300831	1073	2.46505	0.740913	1766879	1767952	0.000190453
USA300HOU_1658	8	216	83	23	0.196525	0.387097	101	2.13861	0.821782	1767986	1768087	0.228092
USA300HOU_1659	108	640	2520	5500	0.225122	3.93292	1286	0.497667	1.95956	1768148	1769434	0.256902
USA300HOU_1660	71	37	104	2232	0.0212079	2.76316	974	0.0379877	0.106776	1769482	1770456	0.0342288
USA300HOU_1661	53	17	35	1243	0.0597002	2	668	0.0254491	0.0523952	1770459	1771127	0.0819743
USA300HOU_1662	84	20	45	3194	0.0245461	2.19048	926	0.0215983	0.0485961	1771149	1772075	0.0386144
USA300HOU_1663	96	1070	11218	4008	0.0539054	10.4753	815	1.31288	13.7644	1772117	1772932	0.0752362
USA300HOU_1664	103	79	1591	4692	0.00820298	19.9	1346	0.0586924	1.18202	1772954	1774300	0.0155656
USA300HOU_1665	59	3	6	1683	0.163883	1.75	590	0.00508475	0.0101695	1774517	1775107	0.195389
USA300HOU_1666	91	350	4094	3783	0.0263938	11.6667	1262	0.277338	3.24406	1775261	1776523	0.0408994
USA300HOU_1667	91	1777	11881	2729	2.98617e-05	6.68279	1301	1.36587	9.13221	1776674	1777975	0.000176582
USA300HOU_1668	136	27	14	9185	0.397975	0.535714	1493	0.0180844	0.00937709	1781224	1782717	0.414422
USA300HOU_1669	149	7	23	10950	0.276858	3	1937	0.00361384	0.011874	1783143	1785080	0.307535
USA300HOU_1670	17	44	2027	72	0.00423519	45.0667	122	0.360656	16.6148	1785278	1785400	0.00904951
USA300HOU_1671	68	9	5	2211	0.156196	0.6	920	0.00978261	0.00543478	1785493	1786413	0.187342
USA300HOU_1672	105	6	7	5512	0.5	1.14286	1400	0.00428571	0.005	1786413	1787813	0.5
USA300HOU_1673	29	0	7	348	0.010705	8	470	0	0.0148936	1787814	1788284	0.01928
USA300HOU_1674	89	453	175	2565	6.37971e-06	0.387665	1025	0.441951	0.170732	1788494	1789519	5.08378e-05
USA300HOU_1675	53	43	44	1383	0.407914	1.02273	623	0.0690209	0.070626	1789689	1790312	0.423039
USA300HOU_1676	78	1293	91644	2528	0.0323178	70.823	872	1.4828	105.096	1790328	1791200	0.048468
USA300HOU_1677	237	326	566	25975	0.0457502	1.73394	2630	0.123954	0.215209	1791216	1793846	0.0654544
USA300HOU_1678	170	5274	7601	10399	2.70646e-06	1.44114	1502	3.51132	5.06059	1794140	1795642	2.62847e-05
USA300HOU_1679	150	1693	4376	9318	0.00356545	2.58383	1664	1.01743	2.62981	1796126	1797790	0.00785241
USA300HOU_1680	68	864	3107	1760	0.00517062	3.59306	704	1.22727	4.41335	1797787	1798491	0.0106184
USA300HOU_1681	100	232	1073	4282	0.0157336	4.60944	1268	0.182965	0.846215	1798881	1800149	0.0267682
USA300HOU_1682	93	6125	2516	3132	0.000503984	0.410872	1121	5.46387	2.24442	1800198	1801319	0.00161656
USA300HOU_1683	127	304	18	5267	1.13931e-10	0.0622951	1361	0.223365	0.0132256	1801667	1803028	3.35436e-09
USA300HOU_1684	143	757	1162	10076	0.383477	1.5343	1757	0.430848	0.661355	1805353	1807110	0.402018
USA300HOU_1685	71	2	4	2519	0.49716	1.66667	968	0.00206612	0.00413223	1807132	1808100	0.5
USA300HOU_1686	72	3	5	2554	0.345751	1.5	944	0.00317797	0.00529661	1808369	1809313	0.369956
USA300HOU_1687	64	7	3	1950	0.148346	0.5	857	0.00816803	0.00350058	1809313	1810170	0.178923
USA300HOU_1688	112	1018	2154	5396	0.0328322	2.11482	1229	0.828316	1.75264	1810365	1811594	0.0490816
USA300HOU_1689	265	132	25	34813	0.340812	0.195489	3197	0.0412887	0.00781983	1812044	1815241	0.36523
USA300HOU_1690	71	240	12959	1283	8.09737e-08	53.7759	941	0.255048	13.7715	1815262	1816203	1.38947e-06
USA300HOU_1691	122	2027	866	5232	2.25441e-05	0.427515	1298	1.56163	0.66718	1816464	1817762	0.000142018
USA300HOU_1692	33	620	234	420	0.0549919	0.378422	413	1.50121	0.566586	1817967	1818380	0.0765616
USA300HOU_1693	50	1508	448	925	0.0105195	0.297548	689	2.18868	0.650218	1818685	1819374	0.0190194
USA300HOU_1694	85	2693	873	2630	0.000933804	0.324425	1055	2.55261	0.827488	1819549	1820604	0.0026409
USA300HOU_1695	9	454	158	21	0.0510839	0.349451	98	4.63265	1.61224	1820698	1820796	0.0719083
USA300HOU_1696	95	2850	1201	3277	0.000474124	0.421606	1118	2.54919	1.07424	1820920	1822038	0.00153665
USA300HOU_1697	36	656	197	426	0.00587864	0.30137	500	1.312	0.394	1822179	1822679	0.011811
USA300HOU_1698	98	5	11	4702	0.232392	2	1202	0.00415973	0.00915141	1822925	1824127	0.263906
USA300HOU_1699	77	1778	15756	2214	0.00278058	8.85722	947	1.87751	16.6378	1824215	1825162	0.00645955
USA300HOU_1700	35	808	3492	356	0.00131577	4.31768	494	1.63563	7.06883	1825285	1825779	0.00344912
USA300HOU_1701	82	3312	1349	2694	0.0132359	0.407486	770	4.3013	1.75195	1825877	1826647	0.023066
USA300HOU_1702	103	3136	2961	4080	0.00167577	0.944214	1223	2.56419	2.4211	1826691	1827914	0.00424953
USA300HOU_1703	109	4588	1319	3918	6.02907e-06	0.287644	1139	4.02809	1.15803	1827914	1829053	4.84578e-05
USA300HOU_1704	18	1282	364	112	0.0589282	0.284489	140	9.15714	2.6	1829211	1829351	0.0811932
USA300HOU_1705	136	14	12	9054	0.249763	0.866667	1694	0.00826446	0.00708383	1829425	1831119	0.281009
USA300HOU_1706	32	799	335	385	0.0419828	0.42	464	1.72198	0.721983	1831256	1831720	0.0609371
USA300HOU_1707	47	8	2	1102	0.487063	0.333333	602	0.013289	0.00332226	1831964	1832566	0.497559
USA300HOU_1708	28	605	144	196	0.000575195	0.239274	254	2.38189	0.566929	1832639	1832893	0.00178164
USA300HOU_1709	52	1749	417	852	0.000524296	0.238857	743	2.35397	0.561238	1832782	1833525	0.00166454
USA300HOU_1710	29	590	145	250	0.00334319	0.247039	446	1.32287	0.325112	1833605	1834051	0.00750352
USA300HOU_1711	98	1963	628	3764	0.00307856	0.320265	1160	1.69224	0.541379	1834165	1835325	0.00699678
USA300HOU_1712	137	2638	854	6578	5.38329e-06	0.323986	1604	1.64464	0.532419	1835312	1836916	4.46371e-05
USA300HOU_1713	5	191	26	7	0.166056	0.140625	110	1.73636	0.236364	1836888	1836998	0.197441
USA300HOU_1714	105	2032	663	3513	1.91051e-06	0.326611	1130	1.79823	0.586726	1837066	1838196	1.9646e-05
USA300HOU_1715	137	3919	1272	6419	2.40551e-06	0.324745	1466	2.67326	0.867667	1838303	1839769	2.36909e-05
USA300HOU_1716	105	2039	634	4045	0.000338525	0.311275	1274	1.60047	0.497645	1840686	1841960	0.00118632
USA300HOU_1717	103	51	19	5254	0.382083	0.384615	1262	0.040412	0.0150555	1842054	1843316	0.401007
USA300HOU_1718	92	5780	8329	3959	0.223928	1.44093	905	6.38674	9.20331	1843698	1844603	0.255853
USA300HOU_1719	6	15	6	15	0.299633	0.4375	92	0.163043	0.0652174	1844583	1844675	0.327757
USA300HOU_1720	209	3368	1273	15715	1.29417e-07	0.378154	2687	1.25344	0.473763	1844806	1847493	2.0567e-06
USA300HOU_1721	133	3124	934	5812	4.88922e-07	0.2992	1700	1.83765	0.549412	1847789	1849489	6.24436e-06
USA300HOU_1722	133	3882	1128	6451	4.30213e-05	0.290755	1706	2.2755	0.661196	1849896	1851602	0.000231405
USA300HOU_1723	49	933	395	1044	0.117626	0.423983	632	1.47627	0.625	1851771	1852403	0.145253
USA300HOU_1724	106	2841	820	4176	0.000480163	0.288881	1169	2.43028	0.701454	1852428	1853597	0.00155262
USA300HOU_1725	87	121	33	3093	0.000262102	0.278689	989	0.122346	0.033367	1853695	1854684	0.000967151
USA300HOU_1726	13	64	2	75	0.25112	0.0461538	113	0.566372	0.0176991	1854757	1854870	0.282308
USA300HOU_1727	88	544	13069	1494	4.08992e-13	23.9817	1091	0.498625	11.9789	1855224	1856315	1.63422e-11
USA300HOU_1728	79	1195	145	1365	8.21481e-12	0.122074	1358	0.879971	0.106775	1857015	1858373	2.76829e-10
USA300HOU_1729	42	426	11	436	5.80874e-07	0.028103	491	0.867617	0.0224033	1858447	1858938	7.25486e-06
USA300HOU_1730	117	8	8	6613	0.101449	1	1313	0.00609292	0.00609292	1859012	1860325	0.127587
USA300HOU_1731	266	29	103	35267	0.445127	3.46667	3824	0.00758368	0.0269351	1860349	1864173	0.458234
USA300HOU_1732	53	5	14	1300	0.0755888	2.5	596	0.00838926	0.0234899	1864194	1864790	0.100153
USA300HOU_1733	76	5	9	2887	0.5	1.66667	842	0.00593824	0.0106888	1864819	1865661	0.5
USA300HOU_1734	26	865	405	276	0.123205	0.468822	311	2.78135	1.30225	1865776	1866087	0.151541
USA300HOU_1735	92	3547	1631	3382	0.00884449	0.459977	1076	3.29647	1.5158	1866152	1867228	0.0165916
USA300HOU_1736	36	549	3	188	1.30981e-09	0.00727273	311	1.76527	0.0096463	1867315	1867626	2.88469e-08
USA300HOU_1737	66	2311	917	1635	0.0062174	0.397059	842	2.74466	1.08907	1867751	1868593	0.0123246
USA300HOU_1738	53	2150	749	920	0.000928463	0.348675	644	3.33851	1.16304	1869063	1869707	0.00263112
USA300HOU_1739	61	16	22	1800	0.277716	1.35294	800	0.02	0.0275	1869722	1870522	0.308242
USA300HOU_1740	9	5	181	36	0.336871	30.3333	95	0.0526316	1.90526	1870857	1870952	0.3617
USA300HOU_1741	76	2808	50973	2269	0.0110294	18.1467	848	3.31132	60.1097	1871063	1871911	0.0197625
USA300HOU_1742	111	3652	2059	4801	0.00199195	0.56392	1409	2.59191	1.46132	1871915	1873324	0.00492652
USA300HOU_1743	41	1646	601	673	0.0573468	0.365513	422	3.90047	1.42417	1874074	1874496	0.0794054
USA300HOU_1744	61	3538	1127	1121	7.29672e-05	0.318734	695	5.09065	1.62158	1874513	1875208	0.000345329
USA300HOU_1745	195	20	29	19009	0.497759	1.42857	1661	0.0120409	0.0174594	1875205	1876866	0.5
USA300HOU_1746	101	1953	597	3168	1.04228e-06	0.306039	1268	1.54022	0.47082	1877273	1878541	1.17551e-05
USA300HOU_1747	473	9688	3120	76511	2.99422e-18	0.322118	6560	1.47683	0.47561	1878658	1885218	1.67323e-16
USA300HOU_1748	27	633	259	267	0.0417784	0.410095	311	2.03537	0.832797	1885544	1885855	0.060684
USA300HOU_1749	200	59	17	19399	0.0845005	0.3	2417	0.0244104	0.00703351	1885877	1888294	0.109319
USA300HOU_1750	105	4123	1217	3571	4.05831e-06	0.295344	1181	3.49111	1.03048	1888582	1889763	3.59212e-05
USA300HOU_1751	73	2592	873	1610	1.45379e-05	0.337061	953	2.71983	0.916055	1889873	1890826	0.000101911
USA300HOU_1752	44	2042	1135	822	0.109292	0.556045	563	3.627	2.01599	1890823	1891386	0.135874
USA300HOU_1753	41	3696	2622	716	0.125404	0.709494	500	7.392	5.244	1891506	1892006	0.153908
USA300HOU_1754	61	1948	1195267	1425	0.0118226	613.272	712	2.73596	1678.75	1892427	1893139	0.0209072
USA300HOU_1755	73	1855	1528	2073	0.00986962	0.823815	827	2.24305	1.84764	1893486	1894313	0.0180942
USA300HOU_1756	87	3187	997	2550	7.42096e-05	0.313049	1001	3.18382	0.996004	1894547	1895548	0.000350615
USA300HOU_1757	37	697	250	502	0.0226017	0.359599	464	1.50216	0.538793	1895670	1896134	0.0361447
USA300HOU_1758	97	2300	1027	3566	0.00141713	0.446762	1181	1.9475	0.869602	1896147	1897328	0.00367163
USA300HOU_1759	53	1039	511	1052	0.0109545	0.492308	632	1.64399	0.808544	1897339	1897971	0.0196534
USA300HOU_1760	78	2480	645	1958	3.75203e-05	0.260379	1043	2.37776	0.618408	1897978	1899021	0.0002074
USA300HOU_1761	138	5018	1616	6646	5.72543e-06	0.322176	1502	3.34088	1.0759	1899502	1901004	4.64175e-05
USA300HOU_1762	19	343	124	129	0.0621213	0.363372	119	2.88235	1.04202	1901027	1901146	0.0848818
USA300HOU_1763	143	4124	1418	7542	4.54873e-05	0.344	1292	3.19195	1.09752	1901841	1903133	0.00024139
USA300HOU_1764	31	1055	450	374	0.065795	0.427083	395	2.67089	1.13924	1903151	1903546	0.0891612
USA300HOU_1765	74	148	1550	2433	0.0844188	10.4094	854	0.173302	1.81499	1903841	1904695	0.109319
USA300HOU_1766	54	2863	913	1117	0.0174144	0.319134	548	5.22445	1.66606	1905316	1905864	0.0290275
USA300HOU_1767	39	1153	11583	595	0.0480101	10.0381	443	2.60271	26.1467	1905977	1906420	0.0683381
USA300HOU_1768	49	1340	512	885	0.0116529	0.38255	443	3.02483	1.15576	1906407	1906850	0.0206743
USA300HOU_1769	72	1610	549	2025	0.00980498	0.341403	635	2.53543	0.864567	1907146	1907781	0.0180069
USA300HOU_1770	55	1651	597	1135	0.0109453	0.361985	713	2.31557	0.837307	1908221	1908934	0.0196495
USA300HOU_1771	33	758	25	260	2.64513e-05	0.0342556	302	2.50993	0.0827815	1909194	1909496	0.000160835
USA300HOU_1772	38	1746	940	596	0.0921148	0.538638	443	3.94131	2.1219	1909674	1910117	0.117218
USA300HOU_1773	34	416	162	463	0.071739	0.390887	353	1.17847	0.458924	1910114	1910467	0.095785
USA300HOU_1774	79	1804	5984	2268	0.00110184	3.31579	977	1.84647	6.12487	1910869	1911846	0.00300376
USA300HOU_1775	60	1478	447	1218	0.000993722	0.302907	833	1.77431	0.536615	1912550	1913383	0.00277389
USA300HOU_1776	75	111	64	2372	0.022939	0.580357	908	0.122247	0.0704846	1913595	1914503	0.0365377
USA300HOU_1777	78	9	5	2890	0.102926	0.6	1193	0.00754401	0.00419111	1914628	1915821	0.129386
USA300HOU_1778	120	884	658	4964	2.02695e-06	0.744633	1592	0.555276	0.413317	1916192	1917784	2.0616e-05
USA300HOU_1779	42	1861	731	588	0.00420221	0.393126	401	4.6409	1.82294	1917920	1918321	0.00898592
USA300HOU_1780	52	1109	319	931	0.00267976	0.288288	770	1.44026	0.414286	1918780	1919550	0.00628272
USA300HOU_1781	40	410	116	615	0.0311628	0.284672	479	0.85595	0.242171	1919531	1920010	0.0470131
USA300HOU_1782	15	268	184	96	0.246334	0.687732	257	1.0428	0.715953	1920070	1920327	0.277486
USA300HOU_1783	67	580	4784	1221	1.64424e-06	8.2358	1001	0.579421	4.77922	1920324	1921325	1.7282e-05
USA300HOU_1784	111	129	883	4461	3.34331e-05	6.8	1478	0.0872801	0.597429	1921330	1922808	0.000190453
USA300HOU_1785	50	2162	858	887	0.00593817	0.397134	482	4.48548	1.78008	1922967	1923449	0.0118976
USA300HOU_1786	41	939	371	662	0.047953	0.395745	650	1.44462	0.570769	1923725	1924375	0.0682915
USA300HOU_1787	78	1563	616	2101	0.00031085	0.394501	995	1.57085	0.619095	1924456	1925451	0.00111325
USA300HOU_1788	44	1480	564	659	0.00436428	0.381499	626	2.36422	0.900958	1925527	1926153	0.00926169
USA300HOU_1789	28	1040	375	237	0.00500099	0.361191	344	3.02326	1.09012	1926194	1926538	0.010369
USA300HOU_1790	55	1690	709	1000	0.00101018	0.41987	551	3.06715	1.28675	1926636	1927187	0.00281141
USA300HOU_1791	72	2920	1005	1933	0.00316557	0.344403	641	4.55538	1.56786	1927405	1928046	0.00715559
USA300HOU_1792	11	113	10	56	0.368945	0.0964912	185	0.610811	0.0540541	1928160	1928345	0.389558
USA300HOU_1793	24	839	343	227	0.103552	0.409524	176	4.76705	1.94886	1928347	1928523	0.130056
USA300HOU_1794	38	1387	494	594	0.087892	0.356628	383	3.62141	1.28982	1928534	1928917	0.112856
USA300HOU_1795	27	447	97	226	0.00668009	0.21875	307	1.45603	0.315961	1929360	1929667	0.0130294
USA300HOU_1796	6	86	72	12	0.184554	0.83908	101	0.851485	0.712871	1930085	1930186	0.215801
USA300HOU_1797	51	986	468	1049	0.0403318	0.475177	473	2.08457	0.989429	1930534	1931007	0.0589464
USA300HOU_1798	460	13557	4726	81996	6.10584e-10	0.34865	3815	3.5536	1.23879	1931432	1935247	1.47224e-08
USA300HOU_1799	110	2777	713	4212	2.86347e-05	0.257019	1199	2.3161	0.594662	1936393	1937592	0.000171869
USA300HOU_1800	109	3401	1075	4255	0.000106932	0.316285	1556	2.18573	0.690874	1937585	1939141	0.000477776
USA300HOU_1801	62	1420	513	1389	0.00348028	0.361717	719	1.97497	0.713491	1939504	1940223	0.0077172
USA300HOU_1802	53	1317	579	1168	0.0574674	0.440061	716	1.83939	0.808659	1940374	1941090	0.0794938
USA300HOU_1803	59	1277	595	1391	0.0283034	0.466354	719	1.77608	0.827538	1941248	1941967	0.0434255
USA300HOU_1804	54	1513	509	1221	0.0619183	0.336856	719	2.10431	0.707928	1942088	1942807	0.0846873
USA300HOU_1805	64	1198	394	1535	0.00574334	0.329441	722	1.65928	0.545706	1942865	1943587	0.011607
USA300HOU_1806	55	958	447	1135	0.00958475	0.467153	707	1.35502	0.632249	1943712	1944419	0.0176837
USA300HOU_1807	55	726	328	1189	0.0223971	0.452545	566	1.28269	0.579505	1945383	1945949	0.0358996
USA300HOU_1808	88	2207	957	3220	0.0232895	0.433877	698	3.16189	1.37106	1946423	1947121	0.0369908
USA300HOU_1809	92	3034	1106	3353	0.00637656	0.364745	761	3.98686	1.45335	1947118	1947879	0.0125424
USA300HOU_1810	64	1087	327	1456	0.0013844	0.301471	692	1.57081	0.472543	1947876	1948568	0.00359597
USA300HOU_1811	116	2265	907	5086	0.000454748	0.400706	1373	1.64967	0.660597	1948591	1949964	0.00148938
USA300HOU_1812	57	1452	493	1164	0.00410188	0.339986	518	2.80309	0.951737	1949974	1950492	0.00880812
USA300HOU_1813	115	2073	818	5035	0.000668793	0.394889	1244	1.6664	0.657556	1950508	1951752	0.00201792
USA300HOU_1814	304	8018	2935	35268	8.54811e-08	0.36613	2993	2.67892	0.980621	1951745	1954738	1.45787e-06
USA300HOU_1815	12	211	49	32	0.00999578	0.235849	143	1.47552	0.342657	1954803	1954946	0.0182853
USA300HOU_1816	21	10	1	198	0.144127	0.181818	134	0.0746269	0.00746269	1955021	1955155	0.174512
USA300HOU_1817	89	1943	681	3277	0.0202159	0.350823	983	1.9766	0.692777	1956068	1957051	0.0328361
USA300HOU_1818	82	1503	525	2469	0.00133222	0.349734	935	1.60749	0.561497	1957053	1957988	0.00348246
USA300HOU_1819	0	Gene Has No TAs	NA	NA	NA	NA	NA	NA	NA	NA	NA	NA
USA300HOU_1820	74	2356	987	2235	0.0238568	0.419177	641	3.67551	1.53978	1959339	1959980	0.0377418
USA300HOU_1821	11	213	81	48	0.219345	0.383178	131	1.62595	0.618321	1961275	1961406	0.251437
USA300HOU_1822	45	1626	596	773	0.0260579	0.366933	554	2.93502	1.07581	1962583	1963137	0.040491
USA300HOU_1823	119	14	739	5053	1.40963e-07	49.3333	1400	0.01	0.527857	1963460	1964860	2.21502e-06
USA300HOU_1824	86	7	105	3005	0.000407232	13.25	923	0.00758397	0.113759	1964884	1965807	0.00138273
USA300HOU_1825	83	19	221	2748	0.000631863	11.1	1037	0.0183221	0.213115	1965865	1966902	0.00191892
USA300HOU_1826	12	189	3021	71	0.5	15.9053	110	1.71818	27.4636	1966892	1967002	0.5
USA300HOU_1827	34	1022	315	380	0.00684151	0.308895	503	2.03181	0.626243	1967165	1967668	0.0133164
USA300HOU_1828	133	663	140	5505	1.89435e-09	0.212349	1223	0.54211	0.114473	1967792	1969015	4.07577e-08
USA300HOU_1829	62	489	81	1344	0.000573372	0.167347	740	0.660811	0.109459	1969008	1969748	0.00177939
USA300HOU_1830	37	1513	343	469	0.00884092	0.227213	422	3.58531	0.812796	1969882	1970304	0.0165916
USA300HOU_1831	21	292	18	121	0.0033507	0.0648464	365	0.8	0.0493151	1970446	1970811	0.00750352
USA300HOU_1832	72	1486	991	2102	0.0204989	0.667115	557	2.66786	1.77917	1971544	1972101	0.0332186
USA300HOU_1833	77	1305	9798	2423	0.0213993	7.50306	962	1.35655	10.185	1972306	1973268	0.0344979
USA300HOU_1834	77	49	24	2925	0.348085	0.5	941	0.0520723	0.0255048	1973389	1974330	0.372004
USA300HOU_1835	230	3377	33145	21263	8.33067e-05	9.81231	2936	1.1502	11.2892	1974327	1977263	0.000387702
USA300HOU_1836	108	2308	20002	4981	0.0283394	8.66306	1196	1.92977	16.7241	1977253	1978449	0.0434331
USA300HOU_1837	8	92	31	28	0.370917	0.344086	98	0.938776	0.316327	1978740	1978838	0.391197
USA300HOU_1838	18	336	50	93	0.010933	0.151335	344	0.976744	0.145349	1979221	1979565	0.0196401
USA300HOU_1839	100	3218	1520	3881	0.00252154	0.472507	1124	2.86299	1.35231	1979634	1980758	0.00598196
USA300HOU_1840	8	779	255	27	0.315461	0.328205	74	10.527	3.44595	1980755	1980829	0.342126
USA300HOU_1841	39	989	16977	459	0.0011734	17.1495	464	2.13147	36.5884	1980937	1981401	0.00313768
USA300HOU_1842	53	2067	1596	1335	0.327057	0.772244	623	3.31782	2.5618	1981757	1982380	0.352892
USA300HOU_1843	93	4415	3917	4265	0.435669	0.887228	1112	3.97032	3.52248	1982402	1983514	0.449159
USA300HOU_1844	70	1069	499	1839	0.00434178	0.46729	821	1.30207	0.607795	1983677	1984498	0.00923495
USA300HOU_1845	106	1608	778	4748	0.0237069	0.484152	1385	1.16101	0.561733	1984961	1986346	0.0375471
USA300HOU_1846	49	1217	313	856	0.00560733	0.2578	395	3.08101	0.792405	1986542	1986937	0.0113485
USA300HOU_1847	25	777	190	204	0.0158384	0.245501	362	2.14641	0.524862	1987056	1987418	0.0269137
USA300HOU_1848	8	79	35	26	0.275635	0.45	152	0.519737	0.230263	1987714	1987866	0.306298
USA300HOU_1849	54	1694	196	482	2.208e-10	0.116224	599	2.82805	0.327212	1987891	1988490	6.17577e-09
USA300HOU_1850	39	1055	271	474	0.00202409	0.257576	470	2.24468	0.576596	1988649	1989119	0.004988
USA300HOU_1851	86	2420	959	2749	0.0014604	0.39653	1142	2.11909	0.839755	1989124	1990266	0.0037509
USA300HOU_1852	61	1557	506	1474	0.0201518	0.325417	728	2.13874	0.695055	1990402	1991130	0.03277
USA300HOU_1853	130	3456	1009	6328	0.000153228	0.292161	1457	2.372	0.692519	1991117	1992574	0.000629338
USA300HOU_1854	115	3197	2178	5938	0.0880592	0.681363	1061	3.0132	2.05278	1992832	1993893	0.11298
USA300HOU_1855	142	2480	914	7541	7.63359e-05	0.368803	1361	1.82219	0.671565	1994386	1995747	0.000359447
USA300HOU_1856	37	2287	504	383	0.000535554	0.220717	446	5.1278	1.13004	2004161	2004607	0.00169451
USA300HOU_1857	94	5125	3385	3652	0.0187583	0.660554	950	5.39474	3.56316	2004704	2005654	0.0309175
USA300HOU_1858	46	1816	519	667	0.00107813	0.286186	455	3.99121	1.14066	2005660	2006115	0.00296761
USA300HOU_1859	101	542	149	3418	7.70436e-06	0.276243	1289	0.420481	0.115593	2006196	2007485	5.95279e-05
USA300HOU_1860	119	2238	842	5606	0.00194083	0.376507	1145	1.95459	0.735371	2007727	2008872	0.00482106
USA300HOU_1861	148	3243	1345	7675	3.19523e-06	0.41492	1736	1.86809	0.77477	2009063	2010799	2.98203e-05
USA300HOU_1862	43	3	5	903	0.327342	1.5	542	0.00553506	0.00922509	2011090	2011632	0.352892
USA300HOU_1863	82	2586	835	2341	0.000282533	0.323154	1037	2.49373	0.805207	2011934	2012971	0.00102897
USA300HOU_1864	81	1692	528	2229	0.000169639	0.312463	977	1.73183	0.54043	2013123	2014100	0.000684675
USA300HOU_1865	98	2835	5039	4716	0.41449	1.77715	836	3.39115	6.02751	2014361	2015197	0.428904
USA300HOU_1866	157	3708	3570	11064	0.056273	0.962793	1517	2.4443	2.35333	2015206	2016723	0.0781119
USA300HOU_1867	30	479	1134	447	0.487899	2.36458	314	1.52548	3.61146	2016738	2017052	0.498087
USA300HOU_1868	70	92	30	2028	0.0104781	0.333333	818	0.112469	0.0366748	2017030	2017848	0.018969
USA300HOU_1869	79	5939	42288	2329	0.00275855	7.11936	809	7.34116	52.2719	2018109	2018918	0.00642436
USA300HOU_1870	46	1613	759	785	0.0153005	0.47088	515	3.13204	1.47379	2019259	2019774	0.0261409
USA300HOU_1871	14	1213	478	75	0.14871	0.394563	161	7.53416	2.96894	2019905	2020066	0.179285
USA300HOU_1872	98	2466	913	3591	0.00089413	0.37049	1151	2.14248	0.793223	2020290	2021441	0.00254491
USA300HOU_1873	40	1528	355	474	0.000714699	0.232832	530	2.88302	0.669811	2021701	2022231	0.00211984
USA300HOU_1874	107	3520	885	3567	6.11952e-07	0.251633	1256	2.80255	0.704618	2022321	2023577	7.54022e-06
USA300HOU_1875	18	1081	263	103	0.0310001	0.243993	215	5.02791	1.22326	2023580	2023795	0.0468389
USA300HOU_1876	11	1566	379	40	0.0910086	0.242502	122	12.8361	3.10656	2023869	2023991	0.115967
USA300HOU_1877	38	922	147	399	0.000234922	0.160347	416	2.21635	0.353365	2023975	2024391	0.000886741
USA300HOU_1878	21	203	109	129	0.00851713	0.539216	275	0.738182	0.396364	2024398	2024673	0.0160745
USA300HOU_1879	119	5981	2435	5214	0.000204014	0.407222	1217	4.91454	2.00082	2024951	2026168	0.000785989
USA300HOU_1880	54	1027	325	1108	0.0137091	0.317121	629	1.63275	0.516693	2026284	2026913	0.0236839
USA300HOU_1881	86	1579	380	2670	0.000428866	0.241139	1043	1.5139	0.364334	2026903	2027946	0.00142972
USA300HOU_1882	77	2578	698	1879	3.28732e-05	0.271035	701	3.6776	0.99572	2027943	2028644	0.00018919
USA300HOU_1883	36	1355	451	409	0.00338561	0.333333	386	3.51036	1.16839	2028659	2029045	0.00756354
USA300HOU_1884	55	7	10	1459	0.240716	1.375	758	0.00923483	0.0131926	2029262	2030020	0.272033
USA300HOU_1885	90	3300	1179	3052	0.00183843	0.357467	986	3.34686	1.19574	2030548	2031534	0.00459935
USA300HOU_1886	8	31	20	31	0.5	0.65625	290	0.106897	0.0689655	2031545	2031835	0.5
USA300HOU_1887	42	1219	482	695	0.0438334	0.395902	452	2.6969	1.06637	2032024	2032476	0.0632295
USA300HOU_1888	11	311	118	35	0.0496607	0.38141	110	2.82727	1.07273	2032466	2032576	0.070294
USA300HOU_1889	72	13	4	2440	0.103232	0.357143	731	0.0177839	0.00547196	2032662	2033393	0.129712
USA300HOU_1890	111	7	4	6156	0.490963	0.625	1313	0.0053313	0.00304646	2033395	2034708	0.499643
USA300HOU_1891	34	2731	884	387	0.0097068	0.323939	500	5.462	1.768	2035000	2035500	0.0178853
USA300HOU_1892	6	160	53	12	0.180565	0.335404	92	1.73913	0.576087	2035582	2035674	0.211668
USA300HOU_1893	45	2046	4240	780	0.028847	2.07181	554	3.69314	7.65343	2035889	2036443	0.044042
USA300HOU_1894	87	1420	584	2998	0.00640036	0.411682	1040	1.36538	0.561538	2036511	2037551	0.0125803
USA300HOU_1895	58	2287	864	1236	0.00629538	0.378059	530	4.31509	1.63019	2037828	2038358	0.0124439
USA300HOU_1896	116	2667	1083	5123	0.000606464	0.406297	1361	1.95959	0.795738	2038528	2039889	0.00185792
USA300HOU_1897	85	7	11	3566	0.368335	1.5	947	0.00739176	0.0116156	2039970	2040917	0.389389
USA300HOU_1898	6	59	11	12	0.195428	0.2	152	0.388158	0.0723684	2040998	2041150	0.227092
USA300HOU_1899	21	780	267	194	0.250265	0.34315	146	5.34247	1.82877	2041500	2041646	0.281461
USA300HOU_1900	111	23	26	5781	0.0342942	1.125	1427	0.0161177	0.01822	2041686	2043113	0.0511032
USA300HOU_1901	111	38	44	5992	0.194819	1.15385	1457	0.026081	0.030199	2043126	2044583	0.226586
USA300HOU_1902	17	0	0	0	0	0	302	0	0	2044585	2044887	0
USA300HOU_1903	149	29375	11658	7850	4.27369e-06	0.396889	1538	19.0995	7.57997	2045254	2046792	3.74718e-05
USA300HOU_1904	108	1532	1166	4990	0.0321044	0.761252	1205	1.27137	0.967635	2046881	2048086	0.0482774
USA300HOU_1905	170	30	26	14275	0.325757	0.870968	2003	0.0149775	0.0129805	2048093	2050096	0.352064
USA300HOU_1906	170	18	13	14282	0.296211	0.736842	2192	0.00821168	0.00593066	2050100	2052292	0.324903
USA300HOU_1907	65	1513	311	1398	0.000326498	0.206077	692	2.18642	0.449422	2052289	2052981	0.00115743
USA300HOU_1908	23	1046	286	165	0.0146405	0.274117	302	3.46358	0.94702	2053153	2053455	0.0251071
USA300HOU_1909	94	148	85	3720	0.00886622	0.577181	1295	0.114286	0.0656371	2053564	2054859	0.0166212
USA300HOU_1910	116	2812	1275	5029	0.000372459	0.453608	1166	2.41166	1.09348	2055720	2056886	0.00128297
USA300HOU_1911	39	916	293	504	0.004826	0.320611	326	2.80982	0.898773	2056917	2057243	0.0100434
USA300HOU_1912	8	464	226	26	0.296876	0.488172	173	2.68208	1.30636	2057535	2057708	0.32525
USA300HOU_1913	62	2571	955	1231	0.00024931	0.371695	602	4.27076	1.58638	2057689	2058291	0.000929761
USA300HOU_1914	67	56	16	2241	0.489964	0.298246	821	0.0682095	0.0194884	2058562	2059383	0.499291
USA300HOU_1915	127	10	5	8004	0.358898	0.545455	1469	0.00680735	0.00340368	2059376	2060845	0.380825
USA300HOU_1916	94	6446	20535	3827	0.0553841	3.18536	1076	5.99071	19.0846	2061029	2062105	0.077045
USA300HOU_1917	56	2677	820	1144	0.00625074	0.306572	794	3.37154	1.03275	2062125	2062919	0.012382
USA300HOU_1918	139	4064	1444	6440	4.78132e-07	0.355474	1562	2.60179	0.924456	2063109	2064671	6.16284e-06
USA300HOU_1919	106	2725	1160	4145	0.000449041	0.425899	1097	2.48405	1.05743	2064876	2065973	0.00147935
USA300HOU_1920	54	2644	1211	1199	0.0553942	0.458223	560	4.72143	2.1625	2066345	2066905	0.077045
USA300HOU_1921	69	3	12	2379	0.495191	3.25	929	0.00322928	0.0129171	2066958	2067887	0.5
USA300HOU_1922	19	1067	432	138	0.109071	0.405431	173	6.16763	2.49711	2068082	2068255	0.135708
USA300HOU_1923	113	1796	741	4453	2.63238e-05	0.41291	1379	1.30239	0.537346	2068307	2069686	0.000160409
USA300HOU_1924	6	74	32	13	0.259079	0.44	116	0.637931	0.275862	2069676	2069792	0.289395
USA300HOU_1925	83	34	1123	2473	1.71372e-05	32.1143	1028	0.0330739	1.09241	2069806	2070834	0.000113855
USA300HOU_1926	38	808	693	526	0.0194976	0.857849	401	2.01496	1.72818	2071104	2071505	0.0319103
USA300HOU_1927	19	650	100	110	0.018481	0.155146	173	3.75723	0.578035	2072078	2072251	0.0304965
USA300HOU_1928	86	4715	1992	2873	0.00524671	0.422604	1040	4.53365	1.91538	2072702	2073742	0.0107195
USA300HOU_1929	88	2799	323	1875	8.76019e-10	0.115714	842	3.32423	0.38361	2073799	2074641	2.04185e-08
USA300HOU_1930	56	980	149	720	2.01002e-07	0.152905	557	1.75943	0.267504	2074638	2075195	3.02259e-06
USA300HOU_1931	53	617	242	1166	0.0538541	0.393204	524	1.17748	0.461832	2075255	2075779	0.0752021
USA300HOU_1932	40	1811	634	572	0.0134957	0.350442	563	3.2167	1.12611	2075900	2076463	0.023402
USA300HOU_1933	81	1050	411	2514	0.00311822	0.392008	740	1.41892	0.555405	2076529	2077269	0.0070678
USA300HOU_1934	84	451	207	2670	0.00163945	0.460177	872	0.517202	0.237385	2077269	2078141	0.00416867
USA300HOU_1935	83	3464	1060	2455	0.000618403	0.306205	680	5.09412	1.55882	2078138	2078818	0.00188418
USA300HOU_1936	75	1549	451	1798	5.44418e-05	0.291613	896	1.72879	0.503348	2078819	2079715	0.000275359
USA300HOU_1937	35	855	170	391	0.00408504	0.199766	455	1.87912	0.373626	2079712	2080167	0.00878911
USA300HOU_1938	25	524	297	234	0.0641761	0.567619	176	2.97727	1.6875	2080356	2080532	0.0872633
USA300HOU_1939	7	92	28	13	0.0717446	0.311828	98	0.938776	0.285714	2080775	2080873	0.095785
USA300HOU_1940	110	1893	404	4275	4.19462e-05	0.213833	1286	1.47201	0.314152	2081073	2082359	0.000227371
USA300HOU_1941	33	743	325	399	0.0304966	0.438172	317	2.34385	1.02524	2082683	2083000	0.0461575
USA300HOU_1942	181	4421	1533	11281	8.01219e-08	0.346902	1754	2.52052	0.874002	2082984	2084738	1.38334e-06
USA300HOU_1943	17	252	55	89	0.0266142	0.221344	197	1.27919	0.279188	2085127	2085324	0.0411725
USA300HOU_1944	17	434	272	91	0.0331641	0.627586	179	2.42458	1.51955	2085696	2085875	0.0495248
USA300HOU_1945	17	152	62	108	0.0895136	0.411765	155	0.980645	0.4	2085955	2086110	0.11428
USA300HOU_1946	33	1499	879	425	0.0593934	0.586667	350	4.28286	2.51143	2086499	2086849	0.0816003
USA300HOU_1947	40	1867	512	522	0.00348198	0.274625	449	4.15813	1.14031	2087534	2087983	0.0077172
USA300HOU_1948	41	1350	680	652	0.0392889	0.504071	371	3.63881	1.83288	2088078	2088449	0.0575647
USA300HOU_1949	41	1332	463	598	0.0121262	0.348087	491	2.71283	0.942974	2089063	2089554	0.0213987
USA300HOU_1950	8	446	141	21	0.133302	0.317673	152	2.93421	0.927632	2089457	2089609	0.162832
USA300HOU_1951	74	3105	1337	2024	0.00259771	0.430779	755	4.11258	1.77086	2089745	2090500	0.0061263
USA300HOU_1952	25	411	160	241	0.0761183	0.390777	254	1.61811	0.629921	2090512	2090766	0.100715
USA300HOU_1953	14	291	116	70	0.100312	0.400685	134	2.17164	0.865672	2090978	2091112	0.126214
USA300HOU_1954	23	511	126	197	0.0622617	0.248047	296	1.72635	0.425676	2091304	2091600	0.0850322
USA300HOU_1955	24	623	250	196	0.027403	0.402244	287	2.17073	0.87108	2091658	2091945	0.0422061
USA300HOU_1956	14	969	386	79	0.201306	0.398969	152	6.375	2.53947	2091992	2092144	0.233051
USA300HOU_1957	326	10692	4076	41877	6.59355e-07	0.381277	3785	2.82483	1.07688	2092134	2095919	7.98362e-06
USA300HOU_1958	133	4250	3219	6609	0.000123697	0.757469	1484	2.86388	2.16914	2095935	2097419	0.000531458
USA300HOU_1959	364	8173	3219	49793	1.15836e-09	0.393932	4529	1.80459	0.710753	2097416	2101945	2.61284e-08
USA300HOU_1960	9	224	43	29	0.154725	0.195556	134	1.67164	0.320896	2102002	2102136	0.185657
USA300HOU_1961	24	477	212	194	0.0247448	0.445607	350	1.36286	0.605714	2102190	2102540	0.0388566
USA300HOU_1962	44	1667	581	628	0.00145518	0.348921	644	2.58851	0.902174	2102856	2103500	0.00374783
USA300HOU_1963	47	1924	656	743	0.00289151	0.341299	404	4.76238	1.62376	2103504	2103908	0.00667289
USA300HOU_1964	35	393	373	491	0.0709342	0.949239	404	0.972772	0.923267	2103905	2104309	0.0949562
USA300HOU_1965	33	1369	574	437	0.0824495	0.419708	362	3.78177	1.58564	2104306	2104668	0.107221
USA300HOU_1966	26	799	370	267	0.0959897	0.46375	284	2.81338	1.30282	2104652	2104936	0.121486
USA300HOU_1967	23	528	1303	204	0.0923177	2.46503	284	1.85915	4.58803	2104926	2105210	0.117423
USA300HOU_1968	84	2140	848	2606	0.00117992	0.396544	1145	1.869	0.740611	2105230	2106375	0.00315209
USA300HOU_1969	54	1304	535	1150	0.0258935	0.410728	737	1.76934	0.725916	2106399	2107136	0.0403252
USA300HOU_1970	105	5501	2100	3999	0.000253993	0.381861	1187	4.63437	1.76917	2107120	2108307	0.000942198
USA300HOU_1971	143	6139	2151	7302	1.0999e-05	0.350489	1661	3.69597	1.295	2108323	2109984	8.05343e-05
USA300HOU_1972	30	1012	581	316	0.0225031	0.574531	344	2.94186	1.68895	2109981	2110325	0.0360075
USA300HOU_1973	24	1134	499	230	0.118414	0.440529	299	3.79264	1.6689	2110455	2110754	0.146162
USA300HOU_1974	41	1897	792	592	0.0102878	0.417808	416	4.5601	1.90385	2110986	2111402	0.0186951
USA300HOU_1975	27	1117	316	226	0.00833134	0.283542	200	5.585	1.58	2111430	2111630	0.0157451
USA300HOU_1976	20	1294	715	157	0.124179	0.552896	149	8.68456	4.79866	2111630	2111779	0.152671
USA300HOU_1977	43	1349	446	645	0.00761728	0.331111	386	3.49482	1.15544	2111776	2112162	0.0146531
USA300HOU_1978	16	571	712	103	0.181419	1.2465	206	2.77184	3.45631	2112159	2112365	0.212402
USA300HOU_1979	29	1477	556	293	0.0224222	0.376861	236	6.25847	2.35593	2112362	2112598	0.0359192
USA300HOU_1980	44	931	299	690	0.00828316	0.321888	533	1.74672	0.560976	2112644	2113177	0.0156752
USA300HOU_1981	19	229	96	110	0.0167591	0.421739	242	0.946281	0.396694	2113170	2113412	0.028069
USA300HOU_1982	12	286	60	48	0.0738449	0.212544	236	1.21186	0.254237	2113402	2113638	0.0981207
USA300HOU_1983	28	1589	689	356	0.28034	0.433962	371	4.28302	1.85714	2113631	2114002	0.310662
USA300HOU_1984	20	1273	393	147	0.0755631	0.309262	242	5.26033	1.62397	2114011	2114253	0.100153
USA300HOU_1985	24	578	228	161	0.00424884	0.395509	368	1.57065	0.619565	2114257	2114625	0.00906484
USA300HOU_1986	36	1711	657	450	0.0114938	0.384346	404	4.23515	1.62624	2114638	2115042	0.0204766
USA300HOU_1987	17	607	234	76	0.00987194	0.386513	218	2.7844	1.07339	2115051	2115269	0.0180942
USA300HOU_1988	49	1032	343	884	0.0104657	0.333011	893	1.15566	0.384099	2115276	2116169	0.018959
USA300HOU_1989	41	877	309	645	0.0330441	0.353075	470	1.86596	0.657447	2116199	2116669	0.049372
USA300HOU_1990	41	1143	1446	683	0.0685337	1.26486	485	2.3567	2.98144	2116670	2117155	0.0922912
USA300HOU_1991	61	1519	581	1384	0.00630741	0.382895	920	1.65109	0.631522	2117368	2118288	0.0124559
USA300HOU_1992	143	2797	1129	7752	0.00012629	0.40386	1955	1.43069	0.577494	2118290	2120245	0.000540941
USA300HOU_1993	25	517	212	259	0.139998	0.411197	278	1.85971	0.76259	2120242	2120520	0.169807
USA300HOU_1994	19	547	440	167	0.355835	0.804745	260	2.10385	1.69231	2120514	2120774	0.378211
USA300HOU_1995	17	97	39	109	0.0987728	0.408163	260	0.373077	0.15	2120814	2121074	0.124557
USA300HOU_1996	15	841	186	68	0.0351995	0.22209	161	5.2236	1.15528	2121169	2121330	0.0522021
USA300HOU_1997	24	632	334	246	0.185513	0.529226	320	1.975	1.04375	2121327	2121647	0.216742
USA300HOU_1998	22	237	42	173	0.0448908	0.180672	230	1.03043	0.182609	2121706	2121936	0.0644887
USA300HOU_1999	17	272	108	104	0.0820335	0.399267	176	1.54545	0.613636	2121933	2122109	0.106869
USA300HOU_2000	46	683	253	801	0.0175959	0.371345	752	0.908245	0.336436	2122125	2122877	0.0292777
USA300HOU_2001	24	339	208	225	0.0691072	0.614706	329	1.0304	0.632219	2122928	2123257	0.0928846
USA300HOU_2002	17	297	273	110	0.113573	0.919463	215	1.3814	1.26977	2123246	2123461	0.140684
USA300HOU_2003	27	979	428	280	0.0686178	0.437755	263	3.72243	1.62738	2123477	2123740	0.0923599
USA300HOU_2004	61	334	33112	1641	0.0586433	98.8448	713	0.468443	46.4404	2123873	2124586	0.0808643
USA300HOU_2005	102	4432	1797	4166	0.00646372	0.405594	932	4.75536	1.92811	2124602	2125534	0.0126604
USA300HOU_2006	39	2458	758	486	0.00297306	0.308662	341	7.20821	2.22287	2125540	2125881	0.0068217
USA300HOU_2007	20	380	128	134	0.0276316	0.338583	182	2.08791	0.703297	2126085	2126267	0.0424879
USA300HOU_2008	80	1968	675	2533	0.00924429	0.343321	713	2.76017	0.946704	2126345	2127058	0.0171688
USA300HOU_2009	108	3711	1564	4477	0.00125522	0.421606	1037	3.57859	1.5082	2127249	2128286	0.00332561
USA300HOU_2010	73	2688	1134	2166	0.0228253	0.42209	869	3.09321	1.30495	2128298	2129167	0.0363981
USA300HOU_2011	87	2340	792	2763	0.000822414	0.338744	1016	2.30315	0.779528	2129405	2130421	0.00237633
USA300HOU_2012	4	35	4	3	0.109302	0.138889	143	0.244755	0.027972	2130315	2130458	0.135874
USA300HOU_2013	84	2559	876	2693	0.00287347	0.342578	1055	2.42559	0.830332	2130443	2131498	0.00664773
USA300HOU_2014	109	2658	752	4093	1.81664e-05	0.283189	1286	2.06687	0.584759	2131870	2133156	0.000119557
USA300HOU_2015	8	59	21	18	0.0768818	0.366667	98	0.602041	0.214286	2133177	2133275	0.101481
USA300HOU_2016	94	2240	835	3171	0.000332196	0.373048	845	2.65089	0.988166	2133528	2134373	0.00117457
USA300HOU_2017	85	5158	1952	3103	0.0507594	0.378562	911	5.66191	2.1427	2134435	2135346	0.0715595
USA300HOU_2018	165	4895	1731	9961	9.18142e-06	0.353758	1307	3.74522	1.32441	2135507	2136814	6.92195e-05
USA300HOU_2019	46	1303	505	856	0.0512831	0.388037	443	2.94131	1.13995	2137667	2138110	0.0721161
USA300HOU_2020	49	1006	342	871	0.00778986	0.340616	377	2.66844	0.907162	2138275	2138652	0.0149132
USA300HOU_2021	59	1651	599	1371	0.0216552	0.363196	590	2.79831	1.01525	2138970	2139560	0.0348702
USA300HOU_2022	24	696	252	220	0.0792575	0.362984	212	3.28302	1.18868	2139557	2139769	0.103882
USA300HOU_2023	34	571	219	463	0.0708652	0.384615	347	1.64553	0.631124	2139902	2140249	0.0949562
USA300HOU_2024	114	79	18	6443	0.393631	0.2375	1616	0.0488861	0.0111386	2140471	2142087	0.410816
USA300HOU_2025	20	2	1	199	0.5	0.666667	284	0.00704225	0.00352113	2142163	2142447	0.5
USA300HOU_2026	80	2760	1757	2641	0.0267547	0.636726	743	3.71467	2.36474	2142622	2143365	0.0413441
USA300HOU_2027	82	2419	737	2365	0.000364363	0.304959	1253	1.93057	0.588188	2143390	2144643	0.00125818
USA300HOU_2028	38	1188	541	596	0.0942386	0.455845	626	1.89776	0.864217	2144840	2145466	0.119594
USA300HOU_2029	71	1887	593	1719	0.000434539	0.314619	785	2.40382	0.755414	2145827	2146612	0.00144482
USA300HOU_2030	8	240	109	26	0.273262	0.456432	101	2.37624	1.07921	2146688	2146789	0.303902
USA300HOU_2031	0	Gene Has No TAs	NA	NA	NA	NA	NA	NA	NA	NA	NA	NA
USA300HOU_2032	70	998	357	1656	0.000361835	0.358358	569	1.75395	0.627417	2147579	2148148	0.00125254
USA300HOU_2033	15	326	78	63	0.0178055	0.24159	140	2.32857	0.557143	2148145	2148285	0.0295211
USA300HOU_2034	150	3928	1234	8227	1.5174e-05	0.314329	1292	3.04025	0.955108	2148310	2149602	0.00010428
USA300HOU_2035	62	453	251	1495	0.0108177	0.555066	716	0.632682	0.350559	2149621	2150337	0.019458
USA300HOU_2036	15	563	289	91	0.191574	0.514184	107	5.26168	2.70093	2150409	2150516	0.223357
USA300HOU_2037	78	1490	501	2391	0.0086457	0.336687	959	1.5537	0.522419	2150704	2151663	0.0162732
USA300HOU_2038	136	1384	1791	9172	0.452464	1.29386	1484	0.932615	1.20687	2151660	2153144	0.465102
USA300HOU_2039	78	2546	1366	2447	0.0162913	0.53671	950	2.68	1.43789	2153293	2154243	0.027466
USA300HOU_2040	124	3730	1228	5518	3.85007e-05	0.329402	1250	2.984	0.9824	2154426	2155676	0.000211608
USA300HOU_2041	11	129	57	48	0.209385	0.446154	224	0.575893	0.254464	2155884	2156108	0.241008
USA300HOU_2042	88	4164	1579	2877	0.00141789	0.379352	1079	3.85913	1.46339	2156168	2157247	0.00367163
USA300HOU_2043	153	3694	1418	8508	1.21036e-05	0.384032	1610	2.29441	0.880745	2160728	2162338	8.70276e-05
USA300HOU_2044	76	5	20	2847	0.371318	3.5	1025	0.00487805	0.0195122	2162440	2163465	0.391472
USA300HOU_2045	37	3	611	501	0.00247886	153	464	0.00646552	1.31681	2163458	2163922	0.00589954
USA300HOU_2046	59	4	106	1680	0.229298	21.4	662	0.0060423	0.160121	2163895	2164557	0.260709
USA300HOU_2047	43	0	4	881	0.0798669	5	494	0	0.00809717	2164538	2165032	0.104533
USA300HOU_2048	116	1986	759	5096	0.000422331	0.382486	1688	1.17654	0.449645	2165510	2167198	0.00141638
USA300HOU_2049	139	2533	846	7820	0.00178572	0.334254	1769	1.43188	0.478236	2167226	2168995	0.00448354
USA300HOU_2050	23	293	63	193	0.0435353	0.217687	254	1.15354	0.248031	2168995	2169249	0.062832
USA300HOU_2051	68	1336	450	1984	0.0631403	0.337322	1004	1.33068	0.448207	2169386	2170390	0.086064
USA300HOU_2052	108	1727	648	4605	0.00240851	0.375579	1529	1.1295	0.423806	2170420	2171949	0.00577257
USA300HOU_2053	86	1447	529	2730	0.000829404	0.366022	1046	1.38337	0.505736	2171952	2172998	0.00239406
USA300HOU_2054	95	1616	684	3348	0.000616488	0.423624	1370	1.17956	0.49927	2173012	2174382	0.00188039
USA300HOU_2055	41	1184	372	741	0.163048	0.314768	572	2.06993	0.65035	2174383	2174955	0.194559
USA300HOU_2056	120	1850	837	5253	7.75717e-05	0.452728	1268	1.45899	0.660095	2174970	2176238	0.00036404
USA300HOU_2057	36	1200	387	521	0.067727	0.323064	455	2.63736	0.850549	2182358	2182813	0.0913367
USA300HOU_2058	173	5021	1620	10971	3.95205e-06	0.32278	2150	2.33535	0.753488	2182806	2184956	3.50917e-05
USA300HOU_2059	62	1897	31	673	3.46082e-12	0.0168599	770	2.46364	0.0402597	2185390	2186160	1.25713e-10
USA300HOU_2060	42	1774	141	351	2.51255e-07	0.08	479	3.70355	0.294363	2186135	2186614	3.62248e-06
USA300HOU_2061	34	1010	95	210	1.92394e-06	0.0949555	326	3.09816	0.291411	2186616	2186942	1.97116e-05
USA300HOU_2062	85	1778	1927	1536	7.45371e-13	1.08375	1001	1.77622	1.92507	2187061	2188062	2.89556e-11
USA300HOU_2063	37	535	8	175	7.90467e-10	0.016791	362	1.4779	0.0220994	2188412	2188774	1.85793e-08
USA300HOU_2064	12	484	8	23	0.00125816	0.0185567	170	2.84706	0.0470588	2188771	2188941	0.00332932
USA300HOU_2065	98	64	15	4751	0.391251	0.246154	1148	0.0557491	0.0130662	2189026	2190174	0.408789
USA300HOU_2066	27	17	1	350	0.278149	0.111111	359	0.0473538	0.00278552	2190240	2190599	0.308479
USA300HOU_2067	47	99	96	1091	0.450363	0.97	494	0.200405	0.194332	2190603	2191097	0.463113
USA300HOU_2068	142	2642	1432	8810	0.0284541	0.542187	1583	1.66898	0.904611	2191081	2192664	0.0435849
USA300HOU_2069	55	2390	767	1077	0.00447826	0.321205	479	4.98956	1.60125	2192657	2193136	0.00948198
USA300HOU_2070	44	1214	400	595	0.00085121	0.330041	560	2.16786	0.714286	2193344	2193904	0.00243938
USA300HOU_2071	170	3983	1280	10498	3.48682e-06	0.321536	2027	1.96497	0.631475	2193924	2195951	3.18714e-05
USA300HOU_2072	161	3949	1531	10055	0.00018216	0.387848	1676	2.35621	0.913484	2195970	2197646	0.000719634
USA300HOU_2073	12	96	53	56	0.18762	0.556701	110	0.872727	0.481818	2197670	2197780	0.219113
USA300HOU_2074	248	7566	2628	23685	2.31272e-06	0.34743	2657	2.84757	0.989085	2197918	2200575	2.31852e-05
USA300HOU_2075	58	1500	602	1179	0.00231641	0.401732	695	2.15827	0.866187	2200575	2201270	0.00559981
USA300HOU_2076	111	80	11	4931	2.05506e-05	0.148148	1520	0.0526316	0.00723684	2201639	2203159	0.000131835
USA300HOU_2077	128	30	11	7930	0.146301	0.387097	1358	0.0220913	0.00810015	2203676	2205034	0.176838
USA300HOU_2078	91	79	12	4049	0.290681	0.1625	1070	0.0738318	0.011215	2205049	2206119	0.319841
USA300HOU_2079	127	1837	1948	7327	0.0958687	1.06039	1202	1.52829	1.62063	2206437	2207639	0.121387
USA300HOU_2080	14	185	53	83	0.254838	0.290323	137	1.35036	0.386861	2207903	2208040	0.285256
USA300HOU_2081	17	1320	394	96	0.0501013	0.299016	209	6.31579	1.88517	2208168	2208377	0.0708101
USA300HOU_2082	19	750	735	169	0.379036	0.980027	293	2.55973	2.50853	2208389	2208682	0.398707
USA300HOU_2083	116	3394	1461	5113	0.000671748	0.430633	1484	2.28706	0.984501	2208848	2210332	0.00202394
USA300HOU_2084	51	1629	689	889	0.00270899	0.423313	647	2.51777	1.06491	2210360	2211007	0.00634062
USA300HOU_2085	5	226	73	9	0.265435	0.325991	107	2.11215	0.682243	2211067	2211174	0.295903
USA300HOU_2086	6	211	83	9	0.0993039	0.396226	92	2.29348	0.902174	2211182	2211274	0.125001
USA300HOU_2087	59	47	24	1711	0.367228	0.520833	755	0.0622517	0.0317881	2211820	2212575	0.388773
USA300HOU_2088	34	309	169	465	0.076995	0.548387	440	0.702273	0.384091	2217767	2218207	0.101583
USA300HOU_2089	43	11	1	880	0.15159	0.166667	440	0.025	0.00227273	2218266	2218706	0.182443
USA300HOU_2090	106	74	29	5039	0.00824468	0.4	1265	0.058498	0.0229249	2218740	2220005	0.0156236
USA300HOU_2091	29	1136	212	239	0.00182311	0.187335	233	4.87554	0.909871	2220116	2220349	0.00456513
USA300HOU_2092	23	31	15	195	0.0370868	0.5	404	0.0767327	0.0371287	2220911	2221315	0.0546244
USA300HOU_2093	113	105	65	5525	0.00763304	0.622642	1412	0.0743626	0.046034	2221335	2222747	0.0146672
USA300HOU_2094	75	121	48	2433	0.0272844	0.401639	866	0.139723	0.0554273	2222769	2223635	0.0420696
USA300HOU_2095	118	142	38	5795	0.000920945	0.272727	1508	0.0941645	0.0251989	2223666	2225174	0.00261246
USA300HOU_2096	53	83	23	1146	0.0167146	0.285714	539	0.153989	0.0426716	2225196	2225735	0.0280113
USA300HOU_2097	32	17	3	414	0.0195933	0.222222	521	0.0326296	0.00575816	2225735	2226256	0.0320482
USA300HOU_2098	15	2	0	97	0.0820716	0.333333	212	0.00943396	0	2226454	2226666	0.106869
USA300HOU_2099	59	19	14	1735	0.481953	0.75	728	0.0260989	0.0192308	2226709	2227437	0.493239
USA300HOU_2100	44	14	4	857	0.0541038	0.333333	353	0.0396601	0.0113314	2227458	2227811	0.0754002
USA300HOU_2101	84	2944	572	2242	1.65666e-05	0.194567	1130	2.60531	0.506195	2227978	2229108	0.000111454
USA300HOU_2102	58	1643	148	942	8.25167e-06	0.0906326	629	2.61208	0.235294	2229129	2229758	6.28881e-05
USA300HOU_2103	87	1651	347	2208	4.98143e-07	0.210654	1238	1.3336	0.280291	2229786	2231024	6.33321e-06
USA300HOU_2104	39	2386	296	453	0.00070716	0.124424	524	4.55344	0.564885	2231051	2231575	0.00210629
USA300HOU_2105	66	8021	308	1661	0.00465347	0.0385191	836	9.5945	0.368421	2233228	2234064	0.00974233
USA300HOU_2106	79	18	16	3005	0.16075	0.894737	1076	0.0167286	0.0148699	2234051	2235127	0.192278
USA300HOU_2107	54	256	1432	1307	0.13917	5.57588	599	0.427379	2.39065	2235128	2235727	0.168949
USA300HOU_2108	14	0	0	0	0	0	254	0	0	2236074	2236328	0
USA300HOU_2109	112	1255	108	2809	1.38139e-14	0.0867834	1331	0.9429	0.081142	2236446	2237777	6.54874e-13
USA300HOU_2110	123	3783	1307	5449	5.13149e-05	0.345666	1427	2.65102	0.915907	2238009	2239436	0.000261589
USA300HOU_2111	25	1168	3021	260	0.158062	2.58512	338	3.45562	8.93787	2239674	2240012	0.189336
USA300HOU_2112	118	5759	1236	4495	8.02385e-07	0.214757	1259	4.57427	0.981732	2240098	2241357	9.4695e-06
USA300HOU_2113	61	41	13	1859	0.49762	0.333333	860	0.0476744	0.0151163	2241823	2242683	0.5
USA300HOU_2114	48	1923	1038	939	0.0580413	0.540021	521	3.69098	1.99232	2242901	2243422	0.0801291
USA300HOU_2115	137	43	162	9318	0.40489	3.70455	1610	0.0267081	0.100621	2243531	2245141	0.420371
USA300HOU_2116	33	1300	51769	243	5.70503e-05	39.7925	530	2.45283	97.6774	2245477	2246007	0.000285678
USA300HOU_2117	16	2458	23363	72	0.0189852	9.50142	143	17.1888	163.378	2245973	2246116	0.0311629
USA300HOU_2118	68	2620	1043	1786	0.00978156	0.398321	860	3.04651	1.21279	2246119	2246979	0.0179875
USA300HOU_2119	67	29	1	2076	0.0262424	0.0666667	803	0.0361146	0.00124533	2247403	2248206	0.0407551
USA300HOU_2120	59	2287	804	1001	3.08739e-05	0.351836	671	3.40835	1.19821	2248336	2249007	0.000180658
USA300HOU_2121	97	1694	582	3305	0.000127246	0.343953	1193	1.41995	0.487846	2249406	2250599	0.000544201
USA300HOU_2122	88	2387	803	3102	0.0100366	0.336683	1184	2.01605	0.678209	2250599	2251783	0.018324
USA300HOU_2123	36	1548	447	464	0.0189479	0.289219	470	3.29362	0.951064	2252094	2252564	0.0311199
USA300HOU_2124	38	1993	658	522	0.0181678	0.330491	350	5.69429	1.88	2252716	2253066	0.0300327
USA300HOU_2125	101	2278	1204	3754	0.000456807	0.528741	1340	1.7	0.898507	2253080	2254420	0.00149263
USA300HOU_2126	34	1967	667	429	0.0339505	0.339431	662	2.9713	1.00755	2254660	2255322	0.0506451
USA300HOU_2127	67	2288	5510	1896	0.059202	2.4076	710	3.22254	7.76056	2255637	2256347	0.0814212
USA300HOU_2128	36	412	211	462	0.0160613	0.513317	443	0.930023	0.476298	2256468	2256911	0.0271769
USA300HOU_2129	40	1146	391	635	0.0489055	0.341761	413	2.77482	0.946731	2257111	2257524	0.0693654
USA300HOU_2130	125	3242	134	2688	9.95694e-22	0.0416281	1373	2.36125	0.0975965	2257982	2259355	6.47664e-20
USA300HOU_2131	25	2507	644	206	0.0200857	0.257177	239	10.4895	2.69456	2260027	2260266	0.0327196
USA300HOU_2132	75	6222	2978	2357	0.0426719	0.478708	938	6.63326	3.17484	2260288	2261226	0.0616812
USA300HOU_2133	50	1618	534	1000	0.0368849	0.330451	665	2.43308	0.803008	2261661	2262326	0.0543557
USA300HOU_2134	22	1528	461	169	0.0442346	0.302158	320	4.775	1.44063	2262478	2262798	0.0637097
USA300HOU_2135	86	3563	1444	3041	0.0201387	0.405443	980	3.63571	1.47347	2262800	2263780	0.0327679
USA300HOU_2136	10	229	72	28	0.0497725	0.317391	98	2.33673	0.734694	2263846	2263944	0.0704166
USA300HOU_2137	108	670	309	4714	0.00427799	0.461997	1091	0.614115	0.283226	2264046	2265137	0.00911313
USA300HOU_2138	11	83	57	57	0.419045	0.690476	104	0.798077	0.548077	2265637	2265741	0.433237
USA300HOU_2139	45	958	326	761	0.0188039	0.34098	522	1.83525	0.624521	2265863	2266385	0.0309739
USA300HOU_2140	130	6811	2735	6484	0.000504577	0.401644	1136	5.9956	2.40757	2266428	2267564	0.00161661
USA300HOU_2141	12	111	18	45	0.0475247	0.169643	92	1.20652	0.195652	2267853	2267945	0.0677851
USA300HOU_2142	13	593	275	66	0.180998	0.464646	110	5.39091	2.5	2268002	2268112	0.212086
USA300HOU_2143	62	1020	312	1281	0.00042667	0.306562	857	1.1902	0.364061	2268650	2269507	0.0014258
USA300HOU_2144	57	1146	426	1347	0.0483797	0.372276	782	1.46547	0.544757	2269575	2270357	0.0687941
USA300HOU_2145	142	8	11	10074	0.489177	1.33333	1823	0.00438837	0.00603401	2270589	2272412	0.498807
USA300HOU_2146	126	2374	885	5732	4.36611e-05	0.373053	1538	1.54356	0.575423	2273075	2274613	0.000233946
USA300HOU_2147	174	4523	1552	11591	5.11038e-05	0.34328	2132	2.12148	0.727955	2274648	2276780	0.000261589
USA300HOU_2148	30	1047	1642	432	0.395357	1.56775	434	2.41244	3.78341	2276792	2277226	0.412453
USA300HOU_2149	103	1875	585	4033	0.000814466	0.312367	1106	1.6953	0.528933	2277226	2278332	0.00236313
USA300HOU_2150	510	8590	2889	98834	1.17031e-12	0.336399	7436	1.15519	0.388515	2278651	2286087	4.42344e-11
USA300HOU_2151	104	5	4	5254	0.129558	0.833333	1355	0.00369004	0.00295203	2286364	2287719	0.158519
USA300HOU_2152	76	316	92	2115	0.000118532	0.293375	932	0.339056	0.0987124	2287746	2288678	0.000516277
USA300HOU_2153	75	2	3	2775	0.327331	1.33333	809	0.00247219	0.00370828	2288680	2289489	0.352892
USA300HOU_2154	79	1715	625	2190	0.000440991	0.364802	908	1.88877	0.688326	2289678	2290586	0.00145971
USA300HOU_2155	129	2214	891	6110	6.80091e-05	0.402709	1202	1.84193	0.741265	2290812	2292014	0.000328534
USA300HOU_2156	8	117	38	26	0.29164	0.330508	104	1.125	0.365385	2292150	2292254	0.320265
USA300HOU_2157	87	1565	548	2651	0.000236595	0.350575	1064	1.47086	0.515038	2298181	2299245	0.000891853
USA300HOU_2158	157	4293	2028	8336	2.16557e-07	0.47252	1445	2.97093	1.40346	2299393	2300838	3.22186e-06
USA300HOU_2159	57	7031	17556	1380	0.0835454	2.49673	473	14.8647	37.1163	2301157	2301630	0.108384
USA300HOU_2160	140	5883	2226	7018	1.73919e-05	0.378484	1343	4.38049	1.65748	2301729	2303072	0.000115273
USA300HOU_2161	75	1444	469	1925	0.000258143	0.32526	686	2.10496	0.683673	2303249	2303935	0.000954784
USA300HOU_2162	102	1973	394	3159	2.50673e-07	0.200101	1187	1.66217	0.331929	2303951	2305138	3.62248e-06
USA300HOU_2163	50	1870	679	1031	0.0610169	0.363442	515	3.63107	1.31845	2305182	2305697	0.083618
USA300HOU_2164	24	321	76	222	0.0792263	0.23913	260	1.23462	0.292308	2305874	2306134	0.103882
USA300HOU_2165	5	46	9	9	0.288075	0.212766	107	0.429907	0.0841121	2306127	2306234	0.317223
USA300HOU_2166	119	4400	1900	4761	5.19784e-06	0.431947	1370	3.21168	1.38686	2306266	2307636	4.37826e-05
USA300HOU_2167	103	4269	1219	3661	4.93445e-05	0.285714	968	4.41012	1.2593	2307872	2308840	0.000254843
USA300HOU_2168	102	4597	1648	3647	8.87472e-05	0.358634	1031	4.45878	1.59845	2308837	2309868	0.000409614
USA300HOU_2169	89	4380	2603	3261	0.0205971	0.594385	983	4.45575	2.64802	2309880	2310863	0.0333392
USA300HOU_2170	101	4021	1363	3721	0.000356482	0.339135	1070	3.75794	1.27383	2311255	2312325	0.00123554
USA300HOU_2171	152	2936	1028	8595	3.11522e-05	0.350358	1757	1.67103	0.585088	2312332	2314089	0.000181906
USA300HOU_2172	125	3383	914	5036	3.86452e-07	0.27039	1193	2.83571	0.766136	2314076	2315269	5.27271e-06
USA300HOU_2173	165	4869	1901	10232	3.67891e-05	0.390554	1976	2.46407	0.962045	2315371	2317347	0.000204571
USA300HOU_2174	149	2575	5980	7607	8.97388e-07	2.32182	1624	1.58559	3.68227	2317803	2319427	1.03719e-05
USA300HOU_2175	33	1024	384	350	0.00631034	0.37561	509	2.01179	0.75442	2319463	2319972	0.0124559
USA300HOU_2176	24	574	141	209	0.0482691	0.246957	239	2.40167	0.589958	2320035	2320274	0.0686718
USA300HOU_2177	54	3614	993	807	3.14672e-05	0.274965	548	6.59489	1.81204	2320287	2320835	0.000182601
USA300HOU_2178	135	4131	1474	5984	3.94185e-07	0.35697	1562	2.64469	0.943662	2320998	2322560	5.35212e-06
USA300HOU_2179	88	3087	966	2706	0.000251442	0.313148	1001	3.08392	0.965035	2322867	2323868	0.000936461
USA300HOU_2180	72	2703	980	2069	0.0163009	0.362796	1004	2.69223	0.976096	2324102	2325106	0.027466
USA300HOU_2181	67	2990	790	1623	0.00253732	0.26446	869	3.44074	0.909091	2325386	2326255	0.00600414
USA300HOU_2182	115	3709	1303	4378	3.52316e-06	0.351482	1412	2.62677	0.922805	2326521	2327933	3.19508e-05
USA300HOU_2183	142	4347	1425	6727	4.23594e-07	0.327967	1718	2.53027	0.829453	2327951	2329669	5.64187e-06
USA300HOU_2184	17	171	179	107	0.0919651	1.04651	311	0.549839	0.575563	2329669	2329980	0.117081
USA300HOU_2185	70	2199	634	1936	0.0150685	0.288636	980	2.24388	0.646939	2330002	2330982	0.0257619
USA300HOU_2186	66	1401	423	1276	1.32849e-05	0.302425	932	1.50322	0.453863	2330986	2331918	9.43091e-05
USA300HOU_2187	42	1196	408	638	0.0134901	0.341688	515	2.32233	0.792233	2331931	2332446	0.023402
USA300HOU_2188	29	836	261	297	0.0240499	0.313023	428	1.95327	0.609813	2332462	2332890	0.0380042
USA300HOU_2189	56	1085	617	1387	0.14423	0.569061	791	1.37168	0.780025	2333258	2334049	0.174562
USA300HOU_2190	57	2841	1773	1182	0.0052754	0.624208	740	3.83919	2.39595	2334255	2334995	0.0107624
USA300HOU_2191	79	2617	1015	2396	0.00520014	0.388083	607	4.31137	1.67216	2335286	2335893	0.0106555
USA300HOU_2192	18	804	208	102	0.0302358	0.259627	125	6.432	1.664	2336155	2336280	0.0458612
USA300HOU_2193	64	1574	652	1621	0.0193426	0.414603	848	1.85613	0.768868	2336500	2337348	0.0316752
USA300HOU_2194	8	284	81	22	0.152821	0.287719	98	2.89796	0.826531	2337335	2337433	0.183687
USA300HOU_2195	37	1063	308	534	0.0491313	0.290414	416	2.55529	0.740385	2337418	2337834	0.0696504
USA300HOU_2196	10	293	83	38	0.195144	0.285714	167	1.75449	0.497006	2338078	2338245	0.226857
USA300HOU_2197	188	4832	2130	14341	0.000490499	0.440927	2429	1.9893	0.876904	2338236	2340665	0.00158056
USA300HOU_2198	80	2585	1038	2526	0.00935669	0.401779	854	3.02693	1.21546	2340725	2341579	0.0173545
USA300HOU_2199	72	2197	713	1926	0.00357795	0.324841	821	2.676	0.868453	2341790	2342611	0.00786756
USA300HOU_2200	36	525	169	599	0.271075	0.323194	425	1.23529	0.397647	2342899	2343324	0.301936
USA300HOU_2201	54	1855	551	1082	0.00881304	0.297414	704	2.63494	0.78267	2343688	2344392	0.0165548
USA300HOU_2202	135	2614	1147	6688	4.40658e-05	0.439006	1664	1.57091	0.689303	2344429	2346093	0.000234766
USA300HOU_2203	17	867	326	105	0.0885552	0.376728	224	3.87054	1.45536	2346341	2346565	0.113359
USA300HOU_2204	170	4315	1351	11675	0.000660454	0.313253	1406	3.06899	0.960882	2347283	2348689	0.00199707
USA300HOU_2205	129	2835	915	6138	7.09347e-05	0.32299	1136	2.4956	0.805458	2348818	2349954	0.000337997
USA300HOU_2206	74	1663	584	1946	0.000897812	0.351562	791	2.1024	0.738306	2349955	2350746	0.00255201
USA300HOU_2207	119	3025	1592	5362	0.000404276	0.526438	1097	2.75752	1.45123	2351049	2352146	0.00137562
USA300HOU_2208	32	40	29	480	0.234358	0.731707	398	0.100503	0.0728643	2352691	2353089	0.265707
USA300HOU_2209	34	3	0	544	0.0801927	0.25	437	0.00686499	0	2353103	2353540	0.104862
USA300HOU_2210	61	1111	446	1532	0.0417867	0.401978	803	1.38356	0.555417	2353780	2354583	0.060684
USA300HOU_2211	71	35	58	2218	0.0361684	1.63889	806	0.0434243	0.0719603	2354588	2355394	0.0534124
USA300HOU_2212	67	26	65	1987	0.035321	2.44444	860	0.0302326	0.0755814	2355384	2356244	0.0523544
USA300HOU_2213	63	110	63	1892	0.235426	0.576577	809	0.13597	0.0778739	2356241	2357050	0.266702
USA300HOU_2214	29	0	2	391	0.08043	3	368	0	0.00543478	2357588	2357956	0.105123
USA300HOU_2215	75	19	5	2732	0.219981	0.3	944	0.0201271	0.00529661	2357973	2358917	0.251857
USA300HOU_2216	24	0	1	276	0.168947	2	389	0	0.00257069	2358992	2359381	0.199892
USA300HOU_2217	32	1	2	511	0.5	1.5	365	0.00273973	0.00547945	2359405	2359770	0.5
USA300HOU_2218	9	6	1	31	0.136661	0.285714	113	0.0530973	0.00884956	2359793	2359906	0.166336
USA300HOU_2219	22	1	1	242	0.487028	1	218	0.00458716	0.00458716	2359938	2360156	0.497559
USA300HOU_2220	46	5	2	1033	0.31312	0.5	647	0.00772798	0.00309119	2360349	2360996	0.339983
USA300HOU_2221	124	48	16	7194	0.00944629	0.346939	1292	0.0371517	0.0123839	2361013	2362305	0.0174859
USA300HOU_2222	32	1	0	496	0.166335	0.5	440	0.00227273	0	2362305	2362745	0.197638
USA300HOU_2223	16	4	7	122	0.382753	1.6	179	0.0223464	0.0391061	2362762	2362941	0.401561
USA300HOU_2224	31	6	3	477	0.472638	0.571429	500	0.012	0.006	2362958	2363458	0.484415
USA300HOU_2225	30	0	1	435	0.166855	2	359	0	0.00278552	2363479	2363838	0.197836
USA300HOU_2226	40	4	0	720	0.0213646	0.2	536	0.00746269	0	2363869	2364405	0.0344618
USA300HOU_2227	32	24	16	496	0.284947	0.68	398	0.0603015	0.040201	2364430	2364828	0.314645
USA300HOU_2228	14	6	0	84	0.0824574	0.142857	185	0.0324324	0	2364860	2365045	0.107221
USA300HOU_2229	46	12	59	1041	0.401284	4.61538	539	0.0222635	0.109462	2365068	2365607	0.417245
USA300HOU_2230	23	1	0	253	0.169404	0.5	317	0.00315457	0	2365634	2365951	0.200264
USA300HOU_2231	23	4	2	253	0.286185	0.6	368	0.0108696	0.00543478	2365987	2366355	0.315443
USA300HOU_2232	22	1	0	231	0.169904	0.5	263	0.00380228	0	2366387	2366650	0.200754
USA300HOU_2233	14	2	2	98	0.484891	1	209	0.00956938	0.00956938	2366674	2366883	0.495883
USA300HOU_2234	127	7541	25282	6172	0.000603061	3.35229	1334	5.65292	18.952	2372441	2373775	0.00185155
USA300HOU_2235	180	4101	1609	12304	2.31881e-05	0.392491	2135	1.92084	0.75363	2373888	2376023	0.00014542
USA300HOU_2236	8	236	95	20	0.12012	0.405063	95	2.48421	1	2376049	2376144	0.148203
USA300HOU_2237	89	3441	1637	3255	0.019252	0.475886	977	3.52201	1.67554	2376120	2377097	0.0315453
USA300HOU_2238	73	2131	636	1594	1.11277e-05	0.29878	863	2.46929	0.736964	2377278	2378141	8.12642e-05
USA300HOU_2239	14	399	258	80	0.207936	0.6475	131	3.0458	1.96947	2378258	2378389	0.239561
USA300HOU_2240	97	4685	1417	3638	0.00245719	0.302603	926	5.0594	1.53024	2378560	2379486	0.00586914
USA300HOU_2241	11	251	734	57	0.419141	2.91667	164	1.53049	4.47561	2379601	2379765	0.433237
USA300HOU_2242	35	103	822	490	0.0567614	7.91346	317	0.324921	2.59306	2380010	2380327	0.0787508
USA300HOU_2243	266	5254	1417	23611	4.09826e-12	0.269838	3167	1.65898	0.447427	2380514	2383681	1.4696e-10
USA300HOU_2244	97	4	0	4510	0.0221874	0.2	1265	0.00316206	0	2383798	2385063	0.0356043
USA300HOU_2245	63	1726	537	1316	0.000466497	0.311523	764	2.25916	0.70288	2385695	2386459	0.00151897
USA300HOU_2246	39	3905	1126	573	0.028917	0.28853	440	8.875	2.55909	2386621	2387061	0.0441008
USA300HOU_2247	126	3241	1268	6208	0.00105729	0.391425	1211	2.6763	1.04707	2387054	2388265	0.00292219
USA300HOU_2248	33	899	179	373	0.0119861	0.2	350	2.56857	0.511429	2388367	2388717	0.0211648
USA300HOU_2249	18	522	199	113	0.0539965	0.382409	170	3.07059	1.17059	2388843	2389013	0.0753258
USA300HOU_2250	87	2383	632	2815	0.00126335	0.26552	1022	2.3317	0.618395	2389408	2390430	0.00333526
USA300HOU_2251	52	2140	599	981	0.00665769	0.280243	599	3.57262	1	2390450	2391049	0.0129948
USA300HOU_2252	18	579	210	152	0.376455	0.363793	233	2.48498	0.901288	2391056	2391289	0.396141
USA300HOU_2253	28	845	624	265	0.0165839	0.738771	446	1.89462	1.3991	2391295	2391741	0.0278312
USA300HOU_2254	39	877	331	643	0.113715	0.378132	485	1.80825	0.682474	2391755	2392240	0.140797
USA300HOU_2255	100	3659	996	3421	4.39583e-05	0.272404	1259	2.90627	0.791104	2392237	2393496	0.00023464
USA300HOU_2256	30	464	161	287	0.00783328	0.348387	494	0.939271	0.325911	2393559	2394053	0.0149861
USA300HOU_2257	38	906	313	504	0.01032	0.346196	506	1.79051	0.618577	2394055	2394561	0.0187192
USA300HOU_2258	82	1854	789	2408	0.000689164	0.425876	1004	1.84661	0.785857	2394592	2395596	0.0020638
USA300HOU_2259	49	1766	641	902	0.0156962	0.363328	605	2.91901	1.0595	2395766	2396371	0.0267207
USA300HOU_2260	70	1938	632	1737	0.00105626	0.326457	671	2.88823	0.941878	2396372	2397043	0.00292219
USA300HOU_2261	79	2654	1077	2317	0.00237039	0.406026	782	3.39386	1.37724	2397057	2397839	0.00570566
USA300HOU_2262	64	2318	844	1475	0.00289052	0.364381	797	2.90841	1.05897	2398129	2398926	0.00667289
USA300HOU_2263	63	3351	3314	1983	0.49805	0.988962	770	4.35195	4.3039	2399098	2399868	0.5
USA300HOU_2264	56	324	2312	1064	0.00138465	7.11692	554	0.584838	4.17329	2399940	2400494	0.00359597
USA300HOU_2265	74	1822	557	1875	0.000355651	0.306089	941	1.93624	0.591923	2400615	2401556	0.00123419
USA300HOU_2266	74	5235	2716	2229	0.0244336	0.518908	908	5.76542	2.99119	2401955	2402863	0.0385019
USA300HOU_2267	98	4022	1383	3860	0.0082172	0.344022	1154	3.48527	1.19844	2403077	2404231	0.015582
USA300HOU_2268	97	2567	1708	3679	0.00369035	0.665498	914	2.80853	1.86871	2404448	2405362	0.00808294
USA300HOU_2269	20	268	77	112	0.00746817	0.289963	302	0.887417	0.254967	2405613	2405915	0.0144058
USA300HOU_2270	23	218	102	227	0.181282	0.47032	410	0.531707	0.24878	2405929	2406339	0.212331
USA300HOU_2271	141	5254	1454	6968	4.79854e-06	0.276879	1715	3.06356	0.847813	2406336	2408051	4.11298e-05
USA300HOU_2272	37	973	304	438	0.00339619	0.313142	452	2.15265	0.672566	2408064	2408516	0.00757743
USA300HOU_2273	51	1679	488	767	0.000138367	0.291071	689	2.43687	0.708273	2408509	2409198	0.0005811
USA300HOU_2274	52	3985	1373	995	0.00940085	0.344706	614	6.49023	2.23616	2409211	2409825	0.0174134
USA300HOU_2275	80	2107	606	2405	0.00253192	0.287951	836	2.52033	0.72488	2409825	2410661	0.00599644
USA300HOU_2276	30	785	428	366	0.108343	0.545802	347	2.26225	1.23343	2410850	2411197	0.135162
USA300HOU_2277	32	1262	344	361	0.0202613	0.273159	326	3.87117	1.05521	2411625	2411951	0.0328903
USA300HOU_2278	76	3119	940	2409	0.0349208	0.301603	743	4.19785	1.26514	2412015	2412758	0.0518437
USA300HOU_2279	211	8661	3256	15691	5.69818e-08	0.37601	1955	4.43018	1.66547	2412784	2414739	1.00872e-06
USA300HOU_2280	77	4069	25	429	6.00389e-23	0.00638821	803	5.06725	0.0311333	2415349	2416152	4.53862e-21
USA300HOU_2281	18	1031	169	114	0.0638259	0.164729	242	4.26033	0.698347	2416169	2416411	0.0868293
USA300HOU_2282	126	4902	1627	5195	8.68811e-07	0.332042	1400	3.50143	1.16214	2416585	2417985	1.01253e-05
USA300HOU_2283	93	4599	1721	3258	0.00178134	0.374348	1082	4.25046	1.59057	2418080	2419162	0.00447655
USA300HOU_2284	49	1379	487	802	0.00216723	0.353623	422	3.26777	1.15403	2419410	2419832	0.00528027
USA300HOU_2285	41	3491	1299	645	0.0343894	0.372279	500	6.982	2.598	2420069	2420569	0.0512178
USA300HOU_2286	81	2125	805	2381	0.000986825	0.379116	953	2.2298	0.844701	2420931	2421884	0.00275739
USA300HOU_2287	105	3099	1035	3800	3.69637e-05	0.334194	1124	2.75712	0.920819	2421976	2423100	0.000205134
USA300HOU_2288	58	2218	779	1286	0.0136326	0.35151	776	2.85825	1.00387	2423411	2424187	0.0235663
USA300HOU_2289	28	924	1568	278	0.0313235	1.69622	233	3.96567	6.72961	2424209	2424442	0.0472047
USA300HOU_2290	51	2468	808	888	0.00275801	0.327663	473	5.21776	1.70825	2424670	2425143	0.00642436
USA300HOU_2291	239	8174	3038	21663	1.63428e-06	0.371743	2954	2.7671	1.02844	2425143	2428097	1.72494e-05
USA300HOU_2292	78	2172	660	1908	2.53735e-05	0.304188	956	2.27197	0.690377	2428699	2429655	0.000155977
USA300HOU_2293	73	2458	1645	1995	0.00388492	0.669378	797	3.08407	2.06399	2429779	2430576	0.00842336
USA300HOU_2294	60	2168	539	1256	0.00165681	0.248963	692	3.13295	0.778902	2430961	2431653	0.00420899
USA300HOU_2295	47	950	358	920	0.0784742	0.377497	503	1.88867	0.71173	2431820	2432323	0.103242
USA300HOU_2296	78	6521	1920	1855	1.28642e-05	0.294542	737	8.84803	2.60516	2432300	2433037	9.17885e-05
USA300HOU_2297	40	2206	751	592	0.0215023	0.340734	329	6.70517	2.28267	2433086	2433415	0.0346439
USA300HOU_2298	91	5768	25083	2793	7.28996e-05	4.34807	872	6.61468	28.7649	2433860	2434732	0.000345329
USA300HOU_2299	122	4921	1485	4983	3.26112e-06	0.30191	1379	3.56853	1.07687	2435119	2436498	3.02031e-05
USA300HOU_2300	35	591	162	413	0.00594821	0.275338	356	1.66011	0.455056	2436778	2437134	0.0119092
USA300HOU_2301	93	2621	808	3056	0.000217688	0.308543	917	2.85823	0.881134	2438324	2439241	0.000831796
USA300HOU_2302	51	2107	520	772	0.00017983	0.247154	530	3.97547	0.981132	2439509	2440039	0.000714407
USA300HOU_2303	149	4089	1510	8257	4.63636e-05	0.369438	1604	2.54925	0.941397	2440105	2441709	0.000244677
USA300HOU_2304	78	4139	1399	2083	0.000302741	0.338164	764	5.41754	1.83115	2442039	2442803	0.00108839
USA300HOU_2305	36	777	318	443	0.0102298	0.410026	506	1.53557	0.628458	2442861	2443367	0.0186159
USA300HOU_2306	124	2343	885	5505	4.25782e-05	0.377986	1379	1.69906	0.641769	2443534	2444913	0.000229601
USA300HOU_2307	68	2294	688	1576	0.000589067	0.300218	569	4.03163	1.20914	2445072	2445641	0.00181256
USA300HOU_2308	57	1367	460	1024	0.000247824	0.336988	881	1.55165	0.522134	2446128	2447009	0.000925452
USA300HOU_2309	82	2278	738	2430	0.000843143	0.324265	1121	2.03211	0.658341	2447120	2448241	0.00242371
USA300HOU_2310	99	1567	543	3653	0.000586599	0.346939	1238	1.26575	0.438611	2448518	2449756	0.00180875
USA300HOU_2311	103	3176	994	3863	0.00024617	0.313189	1661	1.9121	0.598435	2449756	2451417	0.000921735
USA300HOU_2312	78	2578	768	2206	0.00125558	0.298178	884	2.91629	0.868778	2451577	2452461	0.00332561
USA300HOU_2313	46	1515	462	739	0.0055159	0.305409	419	3.61575	1.10263	2452583	2453002	0.0111797
USA300HOU_2314	67	1110	468	1639	0.00275637	0.422142	935	1.18717	0.500535	2453258	2454193	0.00642436
USA300HOU_2315	95	5800	27580	4004	0.0891718	4.75453	1259	4.60683	21.9063	2454483	2455742	0.113992
USA300HOU_2316	63	6	8	1927	0.278109	1.28571	686	0.00874636	0.0116618	2455808	2456494	0.308479
USA300HOU_2317	54	1661	488	936	0.000570657	0.294224	653	2.54364	0.74732	2456668	2457321	0.00177347
USA300HOU_2318	14	1049	374	69	0.0953721	0.357143	113	9.28319	3.30973	2457451	2457564	0.120868
USA300HOU_2319	85	3570	2208	2897	0.0116565	0.618594	1019	3.50343	2.16683	2457557	2458576	0.0206743
USA300HOU_2320	29	1682	613	295	0.025117	0.364825	326	5.15951	1.88037	2458606	2458932	0.039335
USA300HOU_2321	19	329	184	169	0.370063	0.560606	185	1.77838	0.994595	2458981	2459166	0.390591
USA300HOU_2322	112	4094	1360	4708	0.000520263	0.332357	1232	3.32305	1.1039	2459150	2460382	0.00165549
USA300HOU_2323	70	1956	607	1714	0.000785478	0.31068	899	2.17575	0.675195	2460375	2461274	0.00228614
USA300HOU_2324	75	2619	827	1973	0.000685331	0.316031	671	3.90313	1.23249	2461505	2462176	0.00205452
USA300HOU_2325	57	953	305	1194	0.00646062	0.320755	608	1.56743	0.501645	2462551	2463159	0.0126604
USA300HOU_2326	116	3252	1907	5478	0.00636979	0.586536	1208	2.69205	1.57864	2463496	2464704	0.0125379
USA300HOU_2327	69	37	14	2281	0.202654	0.394737	1049	0.0352717	0.013346	2464752	2465801	0.234516
USA300HOU_2328	107	1307	2232	5629	0.411733	1.70719	947	1.38015	2.35692	2465832	2466779	0.426525
USA300HOU_2329	46	2379	1047	850	0.0519122	0.440336	491	4.84521	2.13238	2466876	2467367	0.0728543
USA300HOU_2330	37	1453	436	454	0.00620377	0.30055	419	3.46778	1.04057	2467364	2467783	0.0123151
USA300HOU_2331	71	3224	1124	1900	0.00531331	0.348837	920	3.50435	1.22174	2467891	2468811	0.0108319
USA300HOU_2332	62	1208	480	1539	0.0226632	0.397849	638	1.89342	0.752351	2469019	2469657	0.0362049
USA300HOU_2333	188	9433	4042	12873	2.38013e-06	0.428556	1931	4.88503	2.09322	2469903	2471834	2.35509e-05
USA300HOU_2334	52	3834	1404	907	0.00191918	0.366362	647	5.92581	2.17002	2471847	2472494	0.00477574
USA300HOU_2335	13	395	85	50	0.0405188	0.217172	125	3.16	0.68	2472493	2472618	0.059119
USA300HOU_2336	59	4376	2767	1266	0.00507944	0.632397	551	7.94192	5.02178	2472615	2473166	0.010485
USA300HOU_2337	119	3966	1543	5352	0.000433872	0.389211	1208	3.28311	1.27732	2473396	2474604	0.00144469
USA300HOU_2338	130	5060	975	4890	1.11026e-09	0.192847	1382	3.66136	0.705499	2474873	2476255	2.5247e-08
USA300HOU_2339	48	1951	569	835	0.00913583	0.292008	455	4.28791	1.25055	2476495	2476950	0.0170302
USA300HOU_2340	104	7089	1914	3753	6.03708e-05	0.270099	968	7.32335	1.97727	2477145	2478113	0.000298334
USA300HOU_2341	59	1936	672	1244	0.00363473	0.347445	502	3.85657	1.33865	2478574	2479076	0.00798613
USA300HOU_2342	41	856	410	775	0.264169	0.47958	665	1.28722	0.616541	2479184	2479849	0.294845
USA300HOU_2343	103	1762	711	3778	0.000111785	0.403857	1055	1.67014	0.673934	2479849	2480904	0.000491609
USA300HOU_2344	64	1485	786	1550	0.00723755	0.52961	674	2.20326	1.16617	2481040	2481714	0.0139996
USA300HOU_2345	118	3013	1292	5767	0.00996279	0.428998	1373	2.19446	0.941005	2481707	2483080	0.0182488
USA300HOU_2346	48	2573	913	825	0.00718137	0.355089	443	5.80813	2.06095	2483243	2483686	0.0139006
USA300HOU_2347	44	375	129	743	0.0172023	0.345745	455	0.824176	0.283516	2483683	2484138	0.0287081
USA300HOU_2348	113	2285	916	4964	0.00141903	0.401137	1535	1.4886	0.596743	2484204	2485739	0.00367163
USA300HOU_2349	140	3903	1636	6947	8.399e-06	0.419314	1598	2.44243	1.02378	2486063	2487661	6.3664e-05
USA300HOU_2350	158	5587	2138	7488	1.37334e-10	0.382785	1673	3.33951	1.27794	2487978	2489651	3.91961e-09
USA300HOU_2351	59	2321	758	1132	0.000477163	0.326873	629	3.68998	1.20509	2489804	2490433	0.0015447
USA300HOU_2352	39	1239	349	534	0.0113977	0.282258	515	2.40583	0.67767	2490747	2491262	0.0203312
USA300HOU_2353	82	2061	1031	2692	0.0129152	0.500485	1004	2.05279	1.02689	2491453	2492457	0.0225774
USA300HOU_2354	39	2617	918	583	0.0361147	0.351031	401	6.52618	2.28928	2492503	2492904	0.0533612
USA300HOU_2355	80	4193	77543	2370	0.0019921	18.4893	1034	4.05513	74.9932	2492940	2493974	0.00492652
USA300HOU_2356	18	622	263	113	0.0540338	0.423756	116	5.36207	2.26724	2493985	2494101	0.0753402
USA300HOU_2357	49	5786	39508	1162	0.393299	6.8272	431	13.4246	91.6659	2494206	2494637	0.410623
USA300HOU_2358	9	586	143	28	0.150233	0.245315	92	6.36957	1.55435	2494689	2494781	0.180965
USA300HOU_2359	107	3404	1075	3893	1.84476e-05	0.316006	1277	2.66562	0.841817	2494844	2496121	0.000120838
USA300HOU_2360	62	3455	947	1067	9.24006e-06	0.274306	623	5.54575	1.52006	2496282	2496905	6.94744e-05
USA300HOU_2361	106	1810	1029	4591	0.00977019	0.568747	944	1.91737	1.09004	2496951	2497895	0.0179784
USA300HOU_2362	125	4678	1666	5478	1.19466e-05	0.356273	1442	3.24411	1.15534	2497981	2499423	8.61205e-05
USA300HOU_2363	32	1308	391	370	0.0274955	0.299465	383	3.41514	1.02089	2499606	2499989	0.0423019
USA300HOU_2364	211	10720	7630	19627	0.017428	0.711781	2105	5.09264	3.6247	2501477	2503582	0.0290328
USA300HOU_2365	32	4240	1938	419	0.105564	0.457203	356	11.9101	5.44382	2504340	2504696	0.132226
USA300HOU_2366	127	7970	3075	5631	1.531e-05	0.385899	1277	6.24119	2.40799	2505100	2506377	0.000104956
USA300HOU_2367	35	2827	4183	611	0.497629	1.47949	365	7.74521	11.4603	2506559	2506924	0.5
USA300HOU_2368	34	1126	373	398	0.0127384	0.331854	446	2.52466	0.836323	2507322	2507768	0.0223522
USA300HOU_2369	117	3071	829	4843	3.32519e-05	0.270182	1169	2.62703	0.709153	2508519	2509688	0.000190362
USA300HOU_2370	16	1206	393	95	0.109906	0.326429	119	10.1345	3.30252	2509759	2509878	0.136504
USA300HOU_2371	93	4713	1616	2904	5.10915e-05	0.343021	914	5.15646	1.76805	2510058	2510972	0.000261589
USA300HOU_2372	77	2142	1030	2057	0.000416966	0.481101	740	2.89459	1.39189	2510951	2511691	0.00140343
USA300HOU_2373	55	2539	826	1091	0.00519208	0.325591	653	3.88821	1.26493	2511949	2512602	0.0106468
USA300HOU_2374	79	4318	1448	2277	0.0014831	0.335494	1034	4.17602	1.40039	2512625	2513659	0.00380222
USA300HOU_2375	39	659	186	602	0.0502043	0.283333	452	1.45796	0.411504	2513683	2514135	0.070912
USA300HOU_2376	73	3781	1291	1758	0.000177001	0.341618	677	5.58493	1.90694	2514155	2514832	0.000707247
USA300HOU_2377	45	3196	1002	787	0.03242	0.313732	590	5.41695	1.69831	2514825	2515415	0.0485952
USA300HOU_2378	119	3973	1369	4425	2.19268e-07	0.344741	1559	2.54843	0.878127	2515393	2516952	3.22786e-06
USA300HOU_2379	254	17117	6280	23135	9.01759e-09	0.366924	3689	4.64001	1.70236	2516942	2520631	1.78881e-07
USA300HOU_2380	80	3536	1320	2436	0.00348792	0.37348	977	3.61924	1.35107	2520940	2521917	0.00772424
USA300HOU_2381	21	1626	440	140	0.0196869	0.271051	314	5.17834	1.40127	2521908	2522222	0.0321366
USA300HOU_2382	185	6557	2402	13086	3.47905e-05	0.366423	2405	2.7264	0.998753	2522226	2524631	0.000196584
USA300HOU_2383	57	2299	835	1255	0.0155946	0.363478	731	3.14501	1.14227	2524697	2525428	0.0265803
USA300HOU_2384	43	1531	1391	573	0.00108565	0.908616	536	2.85634	2.59515	2525658	2526194	0.00297701
USA300HOU_2385	64	2324	805	1525	0.00535404	0.346667	707	3.28713	1.13861	2526427	2527134	0.010899
USA300HOU_2386	128	3626	6911	6805	0.00914415	1.90571	1550	2.33935	4.45871	2528387	2529937	0.0170302
USA300HOU_2387	29	2542	1005	295	0.0255191	0.395596	266	9.55639	3.7782	2530232	2530498	0.0398977
USA300HOU_2388	24	1395	521	214	0.0644163	0.373926	251	5.55777	2.0757	2530498	2530749	0.0875048
USA300HOU_2389	11	218	132	50	0.254864	0.607306	101	2.15842	1.30693	2530914	2531015	0.285256
USA300HOU_2390	54	2940	1039	1020	0.00337062	0.353621	599	4.90818	1.73456	2531022	2531621	0.00754209
USA300HOU_2391	34	1613	680	438	0.0422672	0.421933	368	4.38315	1.84783	2531640	2532008	0.0612543
USA300HOU_2392	107	2884	896	4221	0.000371283	0.310919	1250	2.3072	0.7168	2532254	2533504	0.00128049
USA300HOU_2393	46	3588	1582	715	0.00353674	0.44107	731	4.90834	2.16416	2533601	2534332	0.00781379
USA300HOU_2394	78	6792	3250	2259	0.0027249	0.478581	728	9.32967	4.46429	2534329	2535057	0.00637254
USA300HOU_2395	64	2538	3701	1891	0.227743	1.45805	779	3.25802	4.75096	2535029	2535808	0.259258
USA300HOU_2396	119	4244	10032	4951	2.50219e-05	2.36349	1439	2.94927	6.97151	2535929	2537368	0.000154155
USA300HOU_2397	11	272	128	45	0.160806	0.472527	104	2.61538	1.23077	2537542	2537646	0.192278
USA300HOU_2398	56	2318	673	988	0.000350354	0.290643	686	3.37901	0.98105	2537800	2538486	0.00121732
USA300HOU_2399	75	2519	799	2022	0.000935945	0.31746	866	2.90878	0.922633	2538813	2539679	0.00264161
USA300HOU_2400	15	1090	281	65	0.0245116	0.258478	104	10.4808	2.70192	2540232	2540336	0.038603
USA300HOU_2401	103	4612	1691	3636	4.3357e-05	0.36679	1310	3.52061	1.29084	2540431	2541741	0.000232763
USA300HOU_2402	83	3107	968	2394	0.000267762	0.311776	965	3.21969	1.00311	2542241	2543206	0.00098156
USA300HOU_2403	19	242	97	140	0.10827	0.403292	125	1.936	0.776	2543270	2543395	0.135132
USA300HOU_2404	85	2107	678	2563	0.000377175	0.322106	947	2.22492	0.715945	2543773	2544720	0.00129284
USA300HOU_2405	89	2949	936	2670	6.45525e-05	0.317627	977	3.01842	0.958035	2544722	2545699	0.000313461
USA300HOU_2406	61	1705	1088	1384	0.00692656	0.638335	467	3.65096	2.32976	2545751	2546218	0.0134632
USA300HOU_2407	57	1842	632	1103	0.001352	0.343462	677	2.72083	0.93353	2546229	2546906	0.00352756
USA300HOU_2408	123	5240	1653	5083	3.55303e-06	0.315589	1115	4.69955	1.48251	2546932	2548047	3.20575e-05
USA300HOU_2409	91	2652	941	2753	3.66584e-05	0.35507	1007	2.63357	0.934459	2548025	2549032	0.00020425
USA300HOU_2410	111	3884	1311	4429	0.000116221	0.337709	1358	2.86009	0.96539	2549034	2550392	0.000507129
USA300HOU_2411	59	2334	670	1253	0.00386019	0.287366	686	3.40233	0.976676	2550370	2551056	0.00839577
USA300HOU_2412	160	5806	1783	7753	3.20661e-10	0.307215	1733	3.35026	1.02885	2551508	2553241	8.46121e-09
USA300HOU_2413	173	5381	11279	10624	8.50775e-07	2.09588	1763	3.05218	6.39762	2553266	2555029	9.95656e-06
USA300HOU_2414	12	586	151	41	0.0372807	0.258944	107	5.47664	1.41121	2555523	2555630	0.0548812
USA300HOU_2415	7	35	29	23	0.447037	0.833333	107	0.327103	0.271028	2555657	2555764	0.459861
USA300HOU_2416	43	1930	311	613	0.00276723	0.161574	386	5	0.805699	2555898	2556284	0.00643386
USA300HOU_2417	5	219	45	6	0.10365	0.209091	59	3.71186	0.762712	2556381	2556440	0.130062
USA300HOU_2418	89	2654	938	2938	0.00116735	0.353672	1142	2.32399	0.821366	2556552	2557694	0.00312448
USA300HOU_2419	52	1716	679	1070	0.0321595	0.39604	659	2.60395	1.03035	2557754	2558413	0.0483084
USA300HOU_2420	106	5376	2044	4150	0.000412072	0.380324	1211	4.43931	1.68786	2558595	2559806	0.00139497
USA300HOU_2421	45	3453	1035	749	0.0158224	0.299942	473	7.30021	2.18816	2559929	2560402	0.0269029
USA300HOU_2422	57	2261	519	1039	0.000407355	0.229885	656	3.44665	0.791159	2560515	2561171	0.00138273
USA300HOU_2423	72	3531	1135	1772	0.000485345	0.321631	806	4.38089	1.40819	2561234	2562040	0.0015672
USA300HOU_2424	126	4473	1440	5996	0.00031518	0.322083	1409	3.17459	1.022	2562326	2563735	0.00112587
USA300HOU_2425	187	5319	1699	11640	7.02256e-09	0.319549	2078	2.55967	0.817613	2563873	2565951	1.46282e-07
USA300HOU_2426	10	812	237	35	0.143041	0.292743	101	8.0396	2.34653	2566030	2566131	0.173347
USA300HOU_2427	179	7017	2626	11015	1.19637e-07	0.374323	1829	3.83652	1.43576	2566091	2567920	1.92313e-06
USA300HOU_2428	17	781	248	97	0.0528831	0.318414	104	7.50962	2.38462	2568014	2568118	0.0740311
USA300HOU_2429	135	9479	3902	6966	0.000327983	0.411709	1496	6.33623	2.60829	2568152	2569648	0.00116123
USA300HOU_2430	63	2453	827	1433	0.00287734	0.337408	851	2.88249	0.971798	2569740	2570591	0.00665118
USA300HOU_2431	14	286	119	61	0.046134	0.418118	197	1.45178	0.604061	2570747	2570944	0.0659698
USA300HOU_2432	73	2302	690	1774	0.000205368	0.300043	935	2.46203	0.737968	2570913	2571848	0.000790114
USA300HOU_2433	141	6902	1997	6956	5.0892e-06	0.289439	1400	4.93	1.42643	2572074	2573474	4.32659e-05
USA300HOU_2434	58	2218	609	1150	0.00136081	0.274899	695	3.19137	0.876259	2573768	2574463	0.00354723
USA300HOU_2435	78	3002	1972	2082	0.000253825	0.65701	941	3.19022	2.09564	2574463	2575404	0.000942198
USA300HOU_2436	58	1334	485	1252	0.00730891	0.364045	635	2.10079	0.76378	2575421	2576056	0.0141279
USA300HOU_2437	98	184772	56059	3427	0.000199521	0.303399	1226	150.711	45.7251	2576053	2577279	0.000770801
USA300HOU_2438	8	40	22	24	0.182711	0.560976	119	0.336134	0.184874	2577606	2577725	0.213825
USA300HOU_2439	53	4311	4170	990	0.00402503	0.967301	599	7.19699	6.9616	2577949	2578548	0.00868673
USA300HOU_2440	140	4357	1614	6867	5.21259e-06	0.370583	1637	2.66158	0.98595	2578728	2580365	4.37826e-05
USA300HOU_2441	111	3304	1180	4295	3.06011e-05	0.357337	1352	2.44379	0.872781	2580973	2582325	0.000180016
USA300HOU_2442	104	2871	1653	4555	0.0222571	0.575905	1178	2.43718	1.40323	2582387	2583565	0.0356957
USA300HOU_2443	71	1967	612	1598	5.70948e-05	0.311484	776	2.53479	0.78866	2583970	2584746	0.000285678
USA300HOU_2444	59	2030	598	1087	0.000174718	0.294929	662	3.06647	0.903323	2584739	2585401	0.000701127
USA300HOU_2445	81	2421	881	2129	4.75875e-05	0.364162	1076	2.25	0.818773	2585649	2586725	0.000248789
USA300HOU_2446	26	1236	361	184	0.00237829	0.292643	266	4.64662	1.35714	2587080	2587346	0.00571484
USA300HOU_2447	30	1721	1262	405	0.254254	0.733449	257	6.6965	4.91051	2587346	2587603	0.284801
USA300HOU_2448	13	143	67	71	0.245828	0.472222	194	0.737113	0.345361	2587709	2587903	0.277139
USA300HOU_2449	44	3153	1437	747	0.0322024	0.455929	455	6.92967	3.15824	2587962	2588417	0.0483469
USA300HOU_2450	132	5010	1821	6048	5.79093e-06	0.3636	1577	3.17692	1.15472	2588585	2590162	4.66779e-05
USA300HOU_2451	9	252	76	28	0.140228	0.304348	92	2.73913	0.826087	2590199	2590291	0.170012
USA300HOU_2452	82	2946	989	2447	0.00112622	0.335935	749	3.93324	1.32043	2590357	2591106	0.00305829
USA300HOU_2453	115	5751	2543	5063	0.000953036	0.442281	1193	4.82062	2.1316	2591330	2592523	0.00268052
USA300HOU_2454	56	2362	767	1085	0.00226411	0.325011	749	3.15354	1.02403	2592535	2593284	0.00549238
USA300HOU_2455	58	2567	841	1185	0.00262355	0.327882	815	3.14969	1.0319	2593277	2594092	0.00617163
USA300HOU_2456	77	2796	739	1852	2.11781e-05	0.264569	869	3.21749	0.850403	2594089	2594958	0.00013524
USA300HOU_2457	89	3405	1195	2573	2.35565e-05	0.351145	935	3.64171	1.27807	2594955	2595890	0.000147399
USA300HOU_2458	110	3513	1167	4232	4.07895e-05	0.332385	1598	2.19837	0.730288	2595903	2597501	0.000221962
USA300HOU_2459	82	1823	812	2475	0.00132737	0.445724	1301	1.40123	0.624135	2597644	2598945	0.00347626
USA300HOU_2460	72	2014	723	1700	0.000133865	0.359305	818	2.4621	0.883863	2598938	2599756	0.000567305
USA300HOU_2461	60	3872	1362	1406	0.0178864	0.351924	821	4.7162	1.65895	2599767	2600588	0.029624
USA300HOU_2462	41	1520	479	649	0.0346477	0.315582	365	4.16438	1.31233	2601455	2601820	0.0515203
USA300HOU_2463	57	1811	641	1173	0.00451665	0.354305	818	2.21394	0.783619	2602083	2602901	0.00953439
USA300HOU_2464	147	4433	1454	7159	1.41866e-07	0.328146	1538	2.88231	0.945384	2603134	2604672	2.21675e-06
USA300HOU_2465	32	759	240	348	0.00984994	0.317105	422	1.79858	0.56872	2604784	2605206	0.0180776
USA300HOU_2466	36	2364	652	378	0.00115079	0.27611	419	5.642	1.55609	2605658	2606077	0.00309801
USA300HOU_2467	43	1784	636	724	0.0412502	0.356863	419	4.25776	1.5179	2606095	2606514	0.0600296
USA300HOU_2468	21	929	305	159	0.0604305	0.329032	221	4.20362	1.38009	2606468	2606689	0.0828955
USA300HOU_2469	42	3557	1214	618	0.00895386	0.341484	422	8.42891	2.87678	2606781	2607203	0.0167518
USA300HOU_2470	57	2682	836	1094	0.00112898	0.311964	695	3.85899	1.20288	2607454	2608149	0.00306282
USA300HOU_2471	17	787	291	87	0.0237055	0.370558	191	4.12042	1.52356	2608979	2609170	0.0375471
USA300HOU_2472	13	904	246	62	0.127963	0.272928	122	7.40984	2.01639	2609605	2609727	0.156773
USA300HOU_2473	73	2555	1041	1758	0.000168806	0.407668	794	3.21788	1.31108	2609731	2610525	0.000682297
USA300HOU_2474	18	390	48	80	0.003169	0.12532	287	1.35889	0.167247	2611061	2611348	0.00715559
USA300HOU_2475	24	959	201	145	0.00162558	0.210417	326	2.94172	0.616564	2611351	2611677	0.00413716
USA300HOU_2476	111	4358	1347	4556	0.00030199	0.309245	1324	3.29154	1.01737	2611677	2613001	0.00108791
USA300HOU_2477	66	1876	521	1452	0.000397243	0.278103	784	2.39286	0.664541	2612998	2613782	0.00135499
USA300HOU_2478	70	1946	636	1682	0.000614837	0.32717	776	2.50773	0.819588	2613894	2614670	0.0018774
USA300HOU_2479	12	435	159	44	0.0528825	0.366972	95	4.57895	1.67368	2614770	2614865	0.0740311
USA300HOU_2480	299	15204	4949	31843	3.90913e-10	0.325551	2861	5.31423	1.72981	2614973	2617834	1.01239e-08
USA300HOU_2481	31	498	84	357	0.0316107	0.170341	392	1.27041	0.214286	2617836	2618228	0.0476119
USA300HOU_2482	151	58	18	10999	0.125219	0.322034	1808	0.0320796	0.00995575	2618345	2620153	0.153748
USA300HOU_2483	26	2206	3847	321	0.384104	1.74354	266	8.29323	14.4624	2620437	2620703	0.402525
USA300HOU_2484	40	2167	1033	658	0.0844695	0.476937	308	7.03571	3.3539	2620847	2621155	0.109319
USA300HOU_2485	134	6583	1818	5953	6.23826e-07	0.276276	1193	5.51802	1.52389	2621477	2622670	7.65281e-06
USA300HOU_2486	204	4226	1448	13243	3.17318e-11	0.342796	3346	1.263	0.432756	2623054	2626400	9.96648e-10
USA300HOU_2487	48	1916	668	810	0.00583639	0.348983	359	5.33705	1.86072	2626706	2627065	0.0117781
USA300HOU_2488	84	3035	1343	2525	0.000620204	0.442688	743	4.08479	1.80754	2627387	2628130	0.00188761
USA300HOU_2489	64	10	4	2018	0.360583	0.454545	866	0.0115473	0.00461894	2628341	2629207	0.382316
USA300HOU_2490	212	7339	2305	15540	1.25622e-08	0.314169	2822	2.60064	0.816797	2629387	2632209	2.44004e-07
USA300HOU_2491	232	6564	2428	19701	1.75998e-07	0.369992	3056	2.14791	0.794503	2632891	2635947	2.67536e-06
USA300HOU_2492	118	3579	1156	4694	5.58722e-06	0.323184	1358	2.63549	0.851252	2636416	2637774	4.55611e-05
USA300HOU_2493	109	6595	2422	4344	0.000242599	0.367344	1553	4.24662	1.55956	2637891	2639444	0.000909584
USA300HOU_2494	33	1083	409	355	0.00611599	0.378229	680	1.59265	0.601471	2639468	2640148	0.0121841
USA300HOU_2495	66	2959	687	1550	0.00158286	0.232432	764	3.87304	0.899215	2640302	2641066	0.0040358
USA300HOU_2496	69	1969	698	1730	0.00238987	0.354822	692	2.84538	1.00867	2641231	2641923	0.00573774
USA300HOU_2497	31	654	198	328	0.0136183	0.303817	488	1.34016	0.405738	2642154	2642642	0.0235562
USA300HOU_2498	180	5329	2311	11196	1.24403e-07	0.433771	1823	2.9232	1.26769	2642709	2644532	1.98831e-06
USA300HOU_2499	112	6001	2269	4282	1.83072e-05	0.378207	1277	4.6993	1.77682	2645010	2646287	0.0001202
USA300HOU_2500	67	3041	1048	1586	0.00144403	0.344839	611	4.97709	1.71522	2646834	2647445	0.00372893
USA300HOU_2501	142	6613	2092	6794	7.91262e-07	0.31645	1163	5.68616	1.7988	2647542	2648705	9.37779e-06
USA300HOU_2502	48	3184	853	842	0.0102933	0.268132	464	6.86207	1.83836	2648698	2649162	0.0186951
USA300HOU_2503	58	2465	748	1367	0.0373098	0.303731	695	3.54676	1.07626	2649590	2650285	0.054895
USA300HOU_2504	83	2223	961	2731	0.00749339	0.432554	770	2.88701	1.24805	2650287	2651057	0.0144346
USA300HOU_2505	157	1827	603	8726	1.06877e-06	0.330416	1964	0.930244	0.307026	2651430	2653394	1.20054e-05
USA300HOU_2506	16	646	163	93	0.0986149	0.253478	152	4.25	1.07237	2653467	2653619	0.124414
USA300HOU_2507	92	3091	1053	2839	4.74712e-05	0.34088	1079	2.86469	0.975904	2653738	2654817	0.000248646
USA300HOU_2508	35	1015	1414	385	0.00308541	1.39272	593	1.71164	2.38449	2654922	2655515	0.00700478
USA300HOU_2509	78	2371	967	2411	0.0111869	0.408094	968	2.44938	0.998967	2655537	2656505	0.0200063
USA300HOU_2510	35	2230	627	386	0.00384028	0.281488	434	5.13825	1.4447	2656583	2657017	0.00837076
USA300HOU_2511	60	1210	410	1408	0.0161149	0.339389	806	1.50124	0.508685	2657699	2658505	0.027234
USA300HOU_2512	40	3044	1033	566	0.0102825	0.339573	662	4.59819	1.56042	2658625	2659287	0.0186951
USA300HOU_2513	91	2954	1016	2764	4.62101e-05	0.344162	992	2.97782	1.02419	2659566	2660558	0.000244328
USA300HOU_2514	71	4408	1532	1722	0.000516733	0.347698	800	5.51	1.915	2660807	2661607	0.00164646
USA300HOU_2515	64	1615	504	1502	0.00304332	0.3125	635	2.54331	0.793701	2661928	2662563	0.00694303
USA300HOU_2516	94	3537	1205	2930	2.37298e-05	0.340871	731	4.83858	1.64843	2662569	2663300	0.000148152
USA300HOU_2517	53	973	1322	1320	0.295816	1.35832	620	1.56935	2.13226	2663460	2664080	0.324596
USA300HOU_2518	43	2027	699	658	0.00978961	0.345168	491	4.12831	1.42363	2664274	2664765	0.0179905
USA300HOU_2519	21	776	278	175	0.124339	0.359073	191	4.06283	1.4555	2665243	2665434	0.152801
USA300HOU_2520	8	480	143	23	0.199538	0.299376	98	4.89796	1.45918	2665435	2665533	0.231292
USA300HOU_2521	51	916	211	861	0.000724677	0.231189	899	1.01891	0.234705	2665552	2666451	0.00213832
USA300HOU_2522	61	1765	571	1391	0.00741006	0.323896	680	2.59559	0.839706	2666465	2667145	0.0143036
USA300HOU_2523	95	2799	625	2572	9.82106e-08	0.223571	1043	2.6836	0.599233	2667148	2668191	1.63509e-06
USA300HOU_2524	95	4215	1195	2783	2.14909e-06	0.283681	962	4.3815	1.2422	2669101	2670063	2.16223e-05
USA300HOU_2525	75	2685	925	2150	0.00588226	0.344751	968	2.77376	0.955579	2670145	2671113	0.011811
USA300HOU_2526	23	464	104	174	0.0144691	0.225806	344	1.34884	0.302326	2671246	2671590	0.0248588
USA300HOU_2527	29	1075	392	285	0.0178888	0.365242	410	2.62195	0.956098	2671632	2672042	0.029624
USA300HOU_2528	8	155	26	31	0.5	0.173077	101	1.53465	0.257426	2672107	2672208	0.5
USA300HOU_2529	5	30	1	3	0.0224543	0.0645161	68	0.441176	0.0147059	2672354	2672422	0.03595
USA300HOU_2530	168	4683	2091	10035	1.24941e-06	0.446627	2099	2.23106	0.996189	2672422	2674521	1.38127e-05
USA300HOU_2531	156	7747	2140	8784	8.059e-06	0.276329	1739	4.45486	1.23059	2674789	2676528	6.15875e-05
USA300HOU_2532	65	1393	379	1363	0.000173343	0.272597	689	2.02177	0.550073	2676575	2677264	0.000696611
USA300HOU_2533	42	1310	427	627	0.00956848	0.326468	395	3.31646	1.08101	2677257	2677652	0.0176654
USA300HOU_2534	72	3571	1240	1974	0.00643535	0.347424	887	4.02593	1.39797	2677865	2678752	0.0126313
USA300HOU_2535	14	449	106	47	0.0100324	0.237778	218	2.05963	0.486239	2678910	2679128	0.018324
USA300HOU_2536	39	2881	888	526	0.00972104	0.308466	431	6.68445	2.06032	2679517	2679948	0.0178998
USA300HOU_2537	18	1186	349	100	0.0248886	0.294861	134	8.85075	2.60448	2680480	2680614	0.0389991
USA300HOU_2538	31	2041	505	279	0.00208737	0.247796	257	7.94163	1.96498	2680708	2680965	0.00512138
USA300HOU_2539	94	5	3	4324	0.236721	0.666667	1277	0.00391543	0.00234926	2681544	2682821	0.26806
USA300HOU_2540	86	8	6	3697	0.5	0.777778	1166	0.00686106	0.0051458	2683075	2684241	0.5
USA300HOU_2541	39	1065	313	602	0.050224	0.294559	521	2.04415	0.600768	2684411	2684932	0.070912
USA300HOU_2542	147	3364	1067	7626	4.08115e-06	0.317385	2105	1.5981	0.506888	2685341	2687446	3.60094e-05
USA300HOU_2543	13	784	243	64	0.136469	0.310828	179	4.37989	1.35754	2687515	2687694	0.166175
USA300HOU_2544	187	7525	2457	12835	2.93773e-06	0.326601	1994	3.77382	1.2322	2687698	2689692	2.81398e-05
USA300HOU_2545	24	536	113	204	0.0262871	0.212291	227	2.36123	0.497797	2689704	2689931	0.0408019
USA300HOU_2546	224	5368	2034	18517	4.87129e-07	0.379028	2489	2.15669	0.817196	2690147	2692636	6.24436e-06
USA300HOU_2547	49	2298	692	736	0.000459827	0.301435	548	4.19343	1.26277	2692781	2693329	0.00150074
USA300HOU_2548	18	596	246	135	0.196533	0.413735	167	3.56886	1.47305	2693406	2693573	0.228092
USA300HOU_2549	105	1813	643	3697	1.03509e-05	0.355017	1544	1.17422	0.416451	2693685	2695229	7.65423e-05
USA300HOU_2550	43	1120	325	600	0.00234413	0.290812	599	1.86978	0.542571	2695419	2696018	0.00565706
USA300HOU_2551	14	111	40	71	0.0992999	0.366071	200	0.555	0.2	2696248	2696448	0.125001
USA300HOU_2552	199	6999	2390	14005	1.45446e-07	0.341571	2408	2.90656	0.992525	2696688	2699096	2.26007e-06
USA300HOU_2553	11	449	156	38	0.0717212	0.348889	206	2.17961	0.757282	2699387	2699593	0.095785
USA300HOU_2554	85	3626	1285	2749	0.00294058	0.354563	1028	3.52724	1.25	2699683	2700711	0.00677496
USA300HOU_2555	82	4755	1378	2327	0.000258409	0.28995	1154	4.12045	1.19411	2700704	2701858	0.000954784
USA300HOU_2556	130	5124	1858	6175	5.98912e-05	0.362732	1508	3.39788	1.2321	2702285	2703793	0.000296488
USA300HOU_2557	71	4286	6865	1871	0.0034755	1.60159	863	4.9664	7.95481	2703805	2704668	0.00771507
USA300HOU_2558	88	2604	1013	2695	0.000198167	0.389251	1136	2.29225	0.891725	2704705	2705841	0.000768756
USA300HOU_2559	129	6191	2269	6051	5.81789e-05	0.366602	1493	4.14668	1.51976	2705838	2707331	0.000290065
USA300HOU_2560	52	2774	809	1006	0.0112005	0.291892	497	5.58149	1.62777	2707324	2707821	0.0200075
USA300HOU_2561	68	7133	2333	1553	0.000472638	0.327166	767	9.29987	3.04172	2707987	2708754	0.00153361
USA300HOU_2562	171	19205	30192	14214	0.328396	1.57206	1811	10.6046	16.6715	2709115	2710926	0.353687
USA300HOU_2563	58	3894	1771	1206	0.00411417	0.454942	488	7.97951	3.6291	2711437	2711925	0.00882464
USA300HOU_2564	41	1232	1451	790	0.322037	1.17762	701	1.75749	2.0699	2712201	2712902	0.348448
USA300HOU_2565	95	2468	1059	3217	0.00024749	0.429324	1055	2.33934	1.00379	2713510	2714565	0.000925441
USA300HOU_2566	48	1277	423	801	0.00427206	0.331768	602	2.12126	0.702658	2714942	2715544	0.00910743
USA300HOU_2567	51	4629	1882	900	0.00355367	0.406695	500	9.258	3.764	2715742	2716242	0.007845
USA300HOU_2568	17	721	220	129	0.306384	0.306094	230	3.13478	0.956522	2716462	2716692	0.333376
USA300HOU_2569	22	409	160	187	0.0910492	0.392683	377	1.08488	0.424403	2716842	2717219	0.115967
USA300HOU_2570	73	3955	1386	1929	0.00179178	0.350607	821	4.8173	1.68819	2717236	2718057	0.0044907
USA300HOU_2571	22	1504	473	184	0.0877417	0.31495	299	5.0301	1.58194	2718077	2718376	0.112808
USA300HOU_2572	53	3569	1368	979	0.00352977	0.383473	557	6.40754	2.45601	2718507	2719064	0.00780455
USA300HOU_2573	52	1935	568	922	0.00225863	0.293905	704	2.74858	0.806818	2719057	2719761	0.00548384
USA300HOU_2574	72	2836	934	1613	3.3281e-05	0.329573	1010	2.80792	0.924752	2719859	2720869	0.000190362
USA300HOU_2575	57	1997	580	1030	0.000338887	0.290791	830	2.40602	0.698795	2720889	2721719	0.00118632
USA300HOU_2576	69	3675	1161	1798	0.00615874	0.316104	890	4.12921	1.30449	2721866	2722756	0.0122518
USA300HOU_2577	122	4595	1491	4713	2.59245e-07	0.32463	1340	3.4291	1.11269	2722854	2724194	3.7185e-06
USA300HOU_2578	94	2948	934	3391	0.0025881	0.317057	1106	2.66546	0.844485	2724188	2725294	0.00611396
USA300HOU_2579	28	569	199	278	0.018922	0.350877	296	1.9223	0.672297	2725628	2725924	0.0311139
USA300HOU_2580	22	1318	20611	171	0.0479089	15.627	368	3.58152	56.0082	2725912	2726280	0.0682635
USA300HOU_2581	22	448	260	171	0.0430976	0.581292	278	1.61151	0.935252	2726295	2726573	0.0622323
USA300HOU_2582	67	2255	711	1571	0.00114031	0.315603	866	2.60393	0.821016	2726915	2727781	0.00308263
USA300HOU_2583	81	403	60	2242	1.07459e-05	0.15099	1064	0.378759	0.056391	2727999	2729063	7.88878e-05
USA300HOU_2584	15	606	180	67	0.0291632	0.298188	275	2.20364	0.654545	2729218	2729493	0.0444278
USA300HOU_2585	16	1178	294	65	0.00937859	0.250212	113	10.4248	2.60177	2729530	2729643	0.0173836
USA300HOU_2586	54	3372	1104	1158	0.0288239	0.327602	722	4.67036	1.52909	2729679	2730401	0.0440308
USA300HOU_2587	31	1216	455	350	0.03181	0.374692	449	2.70824	1.01336	2730755	2731204	0.0478862
USA300HOU_2588	52	2415	855	956	0.00460751	0.354305	587	4.11414	1.45656	2731285	2731872	0.00967507
USA300HOU_2589	6	204	35	7	0.0512352	0.17561	98	2.08163	0.357143	2731850	2731948	0.072085
USA300HOU_2590	118	3798	1122	4802	1.48801e-05	0.295604	1682	2.25803	0.667063	2732005	2733687	0.000102765
USA300HOU_2591	31	1250	499	389	0.0980078	0.39968	371	3.36927	1.34501	2733816	2734187	0.123816
USA300HOU_2592	70	3108	758	1511	4.00549e-05	0.24413	851	3.65217	0.890717	2734201	2735052	0.000218816
USA300HOU_2593	61	1953	311	1075	1.4843e-05	0.159672	818	2.38753	0.380196	2735045	2735863	0.000102765
USA300HOU_2594	69	4675	1577	1822	0.00796309	0.337468	860	5.43605	1.83372	2735936	2736796	0.0151825
USA300HOU_2595	134	5440	1983	6461	3.1536e-05	0.364639	1448	3.75691	1.36948	2739510	2740958	0.000182622
USA300HOU_2596	107	4861	1763	4175	0.000265821	0.362814	1373	3.54042	1.28405	2741039	2742412	0.000977004
USA300HOU_2597	8	220	42	18	0.0648009	0.19457	95	2.31579	0.442105	2742402	2742497	0.0879845
USA300HOU_2598	46	2314	612	711	0.0028278	0.264795	416	5.5625	1.47115	2742634	2743050	0.0065529
USA300HOU_2599	66	2542	961	1268	1.7028e-05	0.378293	890	2.85618	1.07978	2743173	2744063	0.000113669
USA300HOU_2600	106	4557	4329	2653	1.16467e-11	0.949978	1496	3.04612	2.89372	2744256	2745752	3.87808e-10
USA300HOU_2601	36	1641	541	448	0.0119751	0.330085	296	5.54392	1.8277	2746081	2746377	0.0211588
USA300HOU_2602	135	6281	3798	7787	0.0183944	0.604744	1598	3.93054	2.37672	2746437	2748035	0.0303715
USA300HOU_2603	42	2854	1567	715	0.0682824	0.549212	443	6.44244	3.53725	2748229	2748672	0.0919971
USA300HOU_2604	17	1603	449	99	0.0573336	0.280549	212	7.56132	2.11792	2748953	2749165	0.0794054
USA300HOU_2605	120	5085	1350	4533	2.09505e-07	0.265631	1709	2.97542	0.789936	2749443	2751152	3.13362e-06
USA300HOU_2606	102	3123	1006	3369	4.5363e-06	0.322343	1490	2.09597	0.675168	2751413	2752903	3.94038e-05
USA300HOU_2607	8	119	23	22	0.125807	0.2	95	1.25263	0.242105	2752972	2753067	0.154267
USA300HOU_2608	30	1528	480	291	0.00915323	0.314585	566	2.69965	0.848057	2753153	2753719	0.0170337
USA300HOU_2609	61	1657	623	1375	0.00522768	0.376357	686	2.41545	0.908163	2753907	2754593	0.0106963
USA300HOU_2610	141	7211	2777	6639	4.1964e-07	0.385191	1622	4.44575	1.71208	2754857	2756479	5.64187e-06
USA300HOU_2611	26	359	65	304	0.241817	0.183333	161	2.22981	0.403727	2756611	2756772	0.273167
USA300HOU_2612	10	171	121	44	0.343164	0.709302	110	1.55455	1.1	2756788	2756898	0.367469
USA300HOU_2613	52	2017	669	932	0.00296173	0.332012	536	3.76306	1.24813	2756998	2757534	0.00680687
USA300HOU_2614	152	7300	2301	8259	6.30671e-06	0.315299	1850	3.94595	1.24378	2757531	2759381	5.03997e-05
USA300HOU_2615	122	5754	1814	5269	2.96071e-05	0.315378	1370	4.2	1.32409	2759628	2760998	0.000176194
USA300HOU_2616	12	202	75	42	0.0400389	0.374384	95	2.12632	0.789474	2761320	2761415	0.0585715
USA300HOU_2617	45	1896	668	710	0.00621384	0.352662	605	3.13388	1.10413	2761491	2762096	0.0123246
USA300HOU_2618	150	5676	1833	8530	0.000115317	0.323058	1880	3.01915	0.975	2762159	2764039	0.00050476
USA300HOU_2619	44	1705	705	740	0.0265565	0.413834	497	3.43058	1.41851	2764434	2764931	0.041106
USA300HOU_2620	15	216	48	86	0.116559	0.225806	113	1.9115	0.424779	2765626	2765739	0.144063
USA300HOU_2621	205	5492	1868	15623	2.06686e-06	0.340251	2000	2.746	0.934	2766355	2768355	2.09457e-05
USA300HOU_2622	57	1068	466	1222	0.0091304	0.436857	755	1.41457	0.617219	2768352	2769107	0.0170302
USA300HOU_2623	91	3037	1119	2865	0.000137297	0.368664	887	3.4239	1.26156	2769215	2770102	0.000577473
USA300HOU_2624	61	3102	1077	1359	0.00470831	0.347406	665	4.66466	1.61955	2770113	2770778	0.00981306
USA300HOU_2625	17	997	372	77	0.0109154	0.373747	200	4.985	1.86	2770804	2771004	0.019621
USA300HOU_2626	107	3242	899	3907	1.19e-05	0.277521	1424	2.27669	0.63132	2771202	2772626	8.6006e-05
USA300HOU_2627	11	735	114	37	0.0586606	0.15625	101	7.27723	1.12871	2772686	2772787	0.0808643
USA300HOU_2628	38	2001	972	579	0.0669227	0.486014	455	4.3978	2.13626	2772909	2773364	0.0904264
USA300HOU_2629	62	4433	4823	1610	0.0574253	1.08796	761	5.82523	6.33771	2773609	2774370	0.0794748
USA300HOU_2630	185	11764	3657	12046	3.45664e-07	0.310922	2699	4.35865	1.35495	2774486	2777185	4.83411e-06
USA300HOU_2631	69	4472	1305	1749	0.00301938	0.291974	704	6.35227	1.85369	2777535	2778239	0.00690531
USA300HOU_2632	69	2253	684	1611	0.000424915	0.303904	968	2.32748	0.706612	2778338	2779306	0.00142334
USA300HOU_2633	142	4983	1808	7256	1.63146e-05	0.362961	1436	3.47006	1.25905	2779296	2780732	0.000110499
USA300HOU_2634	84	2916	1360	2878	0.0166172	0.466575	1010	2.88713	1.34653	2780817	2781827	0.0278647
USA300HOU_2635	115	3548	1207	4222	7.25035e-07	0.340378	1235	2.87287	0.977328	2781860	2783095	8.66634e-06
USA300HOU_2636	45	1751	544	773	0.0241678	0.311073	449	3.89978	1.21158	2783442	2783891	0.038146
USA300HOU_2637	112	2244	736	4807	0.000716712	0.328285	1529	1.46763	0.48136	2784258	2785787	0.00212356
USA300HOU_2638	50	1221	5077	889	0.00572283	4.15548	527	2.31689	9.63378	2786211	2786738	0.0115739
USA300HOU_2639	33	679	279	378	0.0149706	0.411765	473	1.43552	0.589852	2786981	2787454	0.0256249
USA300HOU_2640	159	6923	2191	8930	2.38288e-06	0.31658	1874	3.69424	1.16916	2787694	2789568	2.35509e-05
USA300HOU_2641	152	3674	1302	8080	1.64973e-06	0.354558	1952	1.88217	0.667008	2789645	2791597	1.7282e-05
USA300HOU_2642	84	1904	647	2469	0.000265065	0.340157	938	2.02985	0.689765	2791611	2792549	0.000975509
USA300HOU_2643	253	8592	2937	22095	4.82103e-10	0.341906	2981	2.88225	0.98524	2792661	2795642	1.20397e-08
USA300HOU_2644	149	5952	2145	8315	7.77309e-05	0.360491	1859	3.20172	1.15385	2795853	2797712	0.000364176
USA300HOU_2645	56	1928	586	961	0.000166556	0.304303	560	3.44286	1.04643	2797979	2798539	0.000676133
USA300HOU_2646	151	5911	2019	8986	0.000516836	0.341678	1913	3.08991	1.05541	2798707	2800620	0.00164646
USA300HOU_2647	124	4271	1563	5236	5.25341e-06	0.366105	1358	3.14507	1.15096	2800856	2802214	4.38621e-05
USA300HOU_2648	140	6390	1989	7020	1.50659e-05	0.311375	1508	4.2374	1.31897	2802207	2803715	0.000103792
USA300HOU_2649	202	11353	3891	15220	3.45444e-06	0.342787	2390	4.75021	1.62803	2803733	2806123	3.16789e-05
USA300HOU_2650	75	2789	796	1765	3.71153e-05	0.285663	959	2.90824	0.830031	2806113	2807072	0.000205567
USA300HOU_2651	125	4969	1784	5995	0.000581966	0.359155	1571	3.16295	1.13558	2807050	2808621	0.00179863
USA300HOU_2652	120	3686	1493	5386	0.0002858	0.405207	1553	2.37347	0.961365	2808608	2810161	0.00103547
USA300HOU_2653	128	6401	1869	5665	7.48673e-06	0.292096	1211	5.28571	1.54335	2810172	2811383	5.81677e-05
USA300HOU_2654	421	21563	10871	60831	1.1338e-15	0.504174	6815	3.16405	1.59516	2811513	2818328	5.76587e-14
USA300HOU_2655	56	1239	458	1178	0.00953325	0.370161	692	1.79046	0.66185	2818873	2819565	0.017612
USA300HOU_2656	34	1120	502	424	0.0274596	0.448707	428	2.61682	1.1729	2819831	2820259	0.0422699
USA300HOU_2657	28	657	303	304	0.0752178	0.462006	305	2.1541	0.993443	2820243	2820548	0.0998028
USA300HOU_2658	32	707	338	346	0.0116107	0.478814	359	1.96936	0.941504	2820702	2821061	0.020625
USA300HOU_2659	57	1411	531	1124	0.00195241	0.376771	611	2.30933	0.869067	2821146	2821757	0.00484122
USA300HOU_2660	35	1906	775	496	0.0842647	0.406922	476	4.0042	1.62815	2821836	2822312	0.109216
USA300HOU_2661	41	1022	539	626	0.0203465	0.527859	500	2.044	1.078	2822315	2822815	0.0329908
USA300HOU_2662	59	1355	410	1332	0.0117645	0.303097	767	1.76662	0.53455	2823050	2823817	0.0208525
USA300HOU_2663	61	1602	589	1414	0.0096077	0.36806	692	2.31503	0.851156	2823814	2824506	0.0177144
USA300HOU_2664	72	1670	705	1860	0.00146179	0.422501	662	2.52266	1.06495	2824523	2825185	0.00375104
USA300HOU_2665	53	2753	941	1058	0.0139714	0.342048	560	4.91607	1.68036	2826033	2826593	0.0240777
USA300HOU_2666	110	6146	2139	4768	0.00295741	0.348137	1238	4.96446	1.72779	2826757	2827995	0.00680252
USA300HOU_2667	29	1572	506	315	0.0506015	0.322314	305	5.1541	1.65902	2827959	2828264	0.0713729
USA300HOU_2668	80	1787	553	2346	0.00108121	0.309843	872	2.04931	0.634174	2828261	2829133	0.00296776
USA300HOU_2669	137	5872	1841	6470	2.99689e-06	0.313639	1052	5.58175	1.75	2829120	2830172	2.8468e-05
USA300HOU_2670	6	45	11	6	0.0306621	0.26087	158	0.28481	0.0696203	2830363	2830521	0.0463829
USA300HOU_2671	158	4547	1724	9415	4.71341e-05	0.379288	2045	2.22347	0.843032	2830619	2832664	0.000247344
USA300HOU_2672	23	1089	374	177	0.0278281	0.344037	212	5.13679	1.76415	2833382	2833594	0.0427667
USA300HOU_2673	43	636	239	689	0.0164813	0.376766	632	1.00633	0.378165	2833754	2834386	0.0277199
USA300HOU_2674	60	1480	393	1247	0.00115082	0.266036	758	1.95251	0.51847	2834383	2835141	0.00309801
USA300HOU_2675	56	2212	852	1166	0.00873601	0.38545	704	3.14205	1.21023	2835138	2835842	0.0164211
USA300HOU_2676	50	1012	356	795	0.000692327	0.352419	578	1.75087	0.615917	2835835	2836413	0.00207106
USA300HOU_2677	44	1368	339	672	0.0059117	0.248356	578	2.36678	0.586505	2836410	2836988	0.0118616
USA300HOU_2678	83	2427	733	2520	0.000973606	0.302306	1013	2.39585	0.723593	2836957	2837970	0.002724
USA300HOU_2679	99	3504	1099	3495	0.000199497	0.313837	1256	2.78981	0.875	2837986	2839242	0.000770801
USA300HOU_2680	56	1450	543	1131	0.00468346	0.374914	614	2.36156	0.884365	2839229	2839843	0.00978316
USA300HOU_2681	55	1236	410	1174	0.0161243	0.332255	818	1.511	0.501222	2839861	2840679	0.027234
USA300HOU_2682	13	396	169	55	0.0665296	0.428212	107	3.70093	1.57944	2840870	2840977	0.0899822
USA300HOU_2683	95	4021	1483	3486	0.00299986	0.368971	1124	3.5774	1.3194	2840984	2842108	0.00687192
USA300HOU_2684	46	1497	543	866	0.0609568	0.363151	497	3.01207	1.09256	2842226	2842723	0.0835766
USA300HOU_2685	89	2344	677	2886	0.000667268	0.289126	833	2.81393	0.812725	2842770	2843603	0.0020155
USA300HOU_2686	157	5134	2071	9520	0.000187003	0.403505	1712	2.99883	1.2097	2843600	2845312	0.000731534
USA300HOU_2687	58	1165	316	1045	0.000146664	0.27187	554	2.10289	0.570397	2845365	2845919	0.000608633
USA300HOU_2688	76	2443	809	1975	0.000303432	0.331424	848	2.8809	0.954009	2845948	2846796	0.00108947
USA300HOU_2689	37	331	117	541	0.0428268	0.355422	515	0.642718	0.227184	2847176	2847691	0.0618732
USA300HOU_2690	78	1421	340	2159	0.00054615	0.239803	971	1.46344	0.350154	2847840	2848811	0.00171446
USA300HOU_2691	71	3179	1456	1860	0.00303662	0.458176	956	3.32531	1.52301	2849055	2850011	0.00693342
USA300HOU_2692	57	963	313	1186	0.00505732	0.325726	638	1.5094	0.490596	2850163	2850801	0.0104703
USA300HOU_2693	86	3272	965	2641	0.000536829	0.295142	767	4.26597	1.25815	2850920	2851687	0.00169662
USA300HOU_2694	29	1639	444	317	0.0517746	0.271341	338	4.84911	1.31361	2851677	2852015	0.0726975
USA300HOU_2695	39	840	352	597	0.0498884	0.419738	464	1.81034	0.758621	2852182	2852646	0.0705449
USA300HOU_2696	111	2444	950	4409	9.03093e-05	0.388957	1418	1.72355	0.669958	2852884	2854302	0.000416137
USA300HOU_2697	90	3316	1168	2937	0.000578031	0.352427	908	3.65198	1.28634	2854715	2855623	0.00178844
USA300HOU_2698	46	1702	627	835	0.0322204	0.368761	575	2.96	1.09043	2855848	2856423	0.048348
USA300HOU_2699	84	2693	924	2591	0.000999658	0.343356	1016	2.65059	0.909449	2856588	2857604	0.00278768
USA300HOU_2700	9	321	86	38	0.425131	0.270186	95	3.37895	0.905263	2857669	2857764	0.438941
USA300HOU_2701	74	1450	575	2270	0.0321431	0.396968	794	1.8262	0.724181	2857847	2858641	0.0483084
USA300HOU_2702	56	1692	660	1319	0.0690231	0.390431	512	3.30469	1.28906	2858775	2859287	0.0928162
USA300HOU_2703	51	1447	622	973	0.0130777	0.430249	758	1.90897	0.82058	2859570	2860328	0.0228329
USA300HOU_2704	185	4919	10968	13184	4.93833e-05	2.22947	1880	2.61649	5.83404	2860318	2862198	0.000254843
USA300HOU_2705	19	452	114	94	0.00584226	0.253863	191	2.36649	0.596859	2862291	2862482	0.0117814
USA300HOU_2706	45	1451	456	748	0.0156444	0.314738	536	2.70709	0.850746	2862494	2863030	0.0266488
USA300HOU_2707	57	2977	778	1132	0.00239731	0.261585	497	5.98994	1.56539	2863090	2863587	0.00575066
USA300HOU_2708	30	948	321	327	0.0333977	0.339305	350	2.70857	0.917143	2863666	2864016	0.0498471
USA300HOU_2709	18	426	88	65	0.00108892	0.208431	191	2.23037	0.460733	2864045	2864236	0.00298307
USA300HOU_2710	37	600	312	612	0.207957	0.520799	395	1.51899	0.789873	2865785	2866180	0.239561
USA300HOU_2711	33	399	161	482	0.19233	0.405	353	1.13031	0.456091	2866248	2866601	0.224144
USA300HOU_2712	49	1	3	1175	0.279834	2	839	0.0011919	0.00357569	2867054	2867893	0.310225
USA300HOU_2713	57	899	94	779	7.55368e-08	0.105556	719	1.25035	0.130737	2867936	2868655	1.31228e-06
USA300HOU_2714	159	234	102	10981	0.00408969	0.438298	1877	0.124667	0.054342	2868655	2870532	0.00879235
USA300HOU_2715	122	200	123	6753	0.0449485	0.616915	1379	0.145033	0.0891951	2870599	2871978	0.0645384
USA300HOU_2716	38	2	1	703	0.284405	0.666667	353	0.00566572	0.00283286	2872117	2872470	0.314171
USA300HOU_2717	12	0	0	0	0	0	137	0	0	2872591	2872728	0
USA300HOU_nc0002	18	1	4	161	0.5	2.5	275	0.00363636	0.0145455	508051	508326	0.5
USA300HOU_nc0003	23	0	4	253	0.169404	5	314	0	0.0127389	868423	868737	0.200264
USA300HOU_nc0007	31	3	0	465	0.166587	0.25	396	0.00757576	0	1515994	1516390	0.197738
USA300HOU_nc0010	32	1452	532	359	0.0196395	0.366827	331	4.38671	1.60725	1736363	1736694	0.0320862
USA300HOU_nc0013	32	963	297	386	0.0422889	0.309129	343	2.80758	0.865889	1929680	1930023	0.0612543
USA300HOU_nc0014	44	563	221	734	0.0181069	0.393617	474	1.18776	0.466245	1945949	1946423	0.0299497
USA300HOU_nc0015	92	2235	683	3491	0.0145555	0.305903	706	3.16572	0.967422	1958106	1958812	0.0249764
USA300HOU_nc0016	58	1589	724	1352	0.031941	0.455975	478	3.32427	1.51464	1958861	1959339	0.0480575
USA300HOU_nc0017	92	5506	4026	3793	0.105528	0.731251	682	8.07331	5.90323	2086851	2087533	0.132226
USA300HOU_nc0018	60	4886	1771	1293	0.00384766	0.362595	522	9.36015	3.39272	2088540	2089062	0.00837502
USA300HOU_nc0019	25	226	40	190	0.00454639	0.180617	210	1.07619	0.190476	2090767	2090977	0.00956933
USA300HOU_nc0020	29	126	33	273	0.00606326	0.267717	292	0.431507	0.113014	2147086	2147378	0.0120963
USA300HOU_pUSA10HOUMR0001	22	0	0	0	0	0	995	0	0	2872729	2873724	0
USA300HOU_pUSA10HOUMR0002	0	Gene Has No TAs	NA	NA	NA	NA	NA	NA	NA	NA	NA	NA
USA300HOU_pUSA10HOUMR0003	0	Gene Has No TAs	NA	NA	NA	NA	NA	NA	NA	NA	NA	NA
USA300HOU_pUSA10HOUMR0004	0	Gene Has No TAs	NA	NA	NA	NA	NA	NA	NA	NA	NA	NA
USA300HOU_pUSA10HOUMR0005	0	Gene Has No TAs	NA	NA	NA	NA	NA	NA	NA	NA	NA	NA
USA300HOU_pUSA10HOUMR0006	0	Gene Has No TAs	NA	NA	NA	NA	NA	NA	NA	NA	NA	NA
USA300HOU_r0001	79	355	149	2406	0.000837026	0.421348	1539	0.230669	0.0968161	512793	514332	0.00241108
USA300HOU_r0002	160	158	33	11343	0.00326588	0.213836	2920	0.0541096	0.0113014	514706	517626	0.00734888
USA300HOU_r0003	8	16	2	14	0.016911	0.176471	113	0.141593	0.0176991	517701	517814	0.0282727
USA300HOU_r0004	7	2	0	21	0.195683	0.333333	113	0.0176991	0	556092	556205	0.227295
USA300HOU_r0005	78	331	153	2555	0.0143319	0.463855	1539	0.215075	0.0994152	557072	558611	0.0246533
USA300HOU_r0006	160	176	35	11232	0.000555041	0.20339	2920	0.060274	0.0119863	558957	561877	0.00173264
USA300HOU_r0007	8	11	1	18	0.0422033	0.166667	113	0.0973451	0.00884956	561952	562065	0.0612254
USA300HOU_r0008	8	86	26	15	0.0457249	0.310345	113	0.761062	0.230088	1998283	1998396	0.0654517
USA300HOU_r0009	160	623	396	11574	0.042573	0.636218	2920	0.213356	0.135616	1998471	2001391	0.0615701
USA300HOU_r0010	78	771	742	2938	0.355231	0.962435	1539	0.500975	0.482131	2001874	2003413	0.377931
USA300HOU_r0011	8	101	24	10	0.011614	0.245098	113	0.893805	0.212389	2176447	2176560	0.020625
USA300HOU_r0012	160	607	368	11800	0.0827018	0.606908	2921	0.207806	0.125984	2176635	2179556	0.107489
USA300HOU_r0013	77	775	667	2597	0.0879168	0.860825	1539	0.503574	0.433398	2179868	2181407	0.112856
USA300HOU_r0014	8	68	24	16	0.0557164	0.362319	112	0.607143	0.214286	2292759	2292871	0.0774161
USA300HOU_r0015	160	588	390	11745	0.070352	0.663837	2920	0.20137	0.133562	2292946	2295866	0.0943763
USA300HOU_r0016	78	767	778	2813	0.205095	1.01432	1539	0.498376	0.505523	2296178	2297717	0.236557
USA300HOU_t0001	3	0	0	0	0	0	74	0	0	24178	24252	0
USA300HOU_t0002	3	3	16	4	0.5	4.25	72	0.0416667	0.222222	24260	24332	0.5
USA300HOU_t0003	2	0	0	0	0	0	92	0	0	503546	503638	0
USA300HOU_t0004	2	12	0	1	0.308538	0.0769231	75	0.16	0	556217	556292	0.335268
USA300HOU_t0005	4	0	0	0	0	0	75	0	0	556309	556384	0
USA300HOU_t0006	4	4	2	7	0.433816	0.6	72	0.0555556	0.0277778	556391	556463	0.447413
USA300HOU_t0007	3	0	0	0	0	0	74	0	0	556497	556571	0
USA300HOU_t0008	2	0	0	0	0	0	88	0	0	556579	556667	0
USA300HOU_t0009	5	0	0	0	0	0	76	0	0	556673	556749	0
USA300HOU_t0010	2	0	0	0	0	0	73	0	0	556770	556843	0
USA300HOU_t0011	2	0	0	0	0	0	75	0	0	556867	556942	0
USA300HOU_t0012	5	0	0	0	0	0	76	0	0	558711	558787	0
USA300HOU_t0013	5	61	3	0	0.00485039	0.0645161	71	0.859155	0.0422535	852148	852219	0.0100867
USA300HOU_t0014	3	0	0	0	0	0	88	0	0	1032707	1032795	0
USA300HOU_t0015	6	12	4	12	0.162502	0.384615	74	0.162162	0.0540541	1032798	1032872	0.194072
USA300HOU_t0016	3	0	0	0	0	0	73	0	0	1181908	1181981	0
USA300HOU_t0017	1	6	14	0	0.5	2.14286	88	0.0681818	0.159091	1961369	1961457	0.5
USA300HOU_t0018	3	0	3	1	0.0983528	4	71	0	0.0422535	1961512	1961583	0.124139
USA300HOU_t0019	6	21	10	12	0.178745	0.5	74	0.283784	0.135135	1961585	1961659	0.209798
USA300HOU_t0020	2	4	6	2	0.349268	1.4	73	0.0547945	0.0821918	1961674	1961747	0.372579
USA300HOU_t0021	1	0	0	0	0	0	75	0	0	1961763	1961838	0
USA300HOU_t0022	2	0	2	1	0.308538	3	72	0	0.0277778	1961852	1961924	0.335268
USA300HOU_t0023	3	10	5	3	0.412389	0.545455	75	0.133333	0.0666667	1961941	1962016	0.426888
USA300HOU_t0024	3	4	1	2	0.172889	0.4	73	0.0547945	0.0136986	1962038	1962111	0.203695
USA300HOU_t0025	0	Gene Has No TAs	NA	NA	NA	NA	NA	NA	NA	NA	NA	NA
USA300HOU_t0026	6	105	70	11	0.167486	0.669811	74	1.41892	0.945946	1995962	1996036	0.198332
USA300HOU_t0027	5	52	16	4	0.058037	0.320755	74	0.702703	0.216216	1996140	1996214	0.0801291
USA300HOU_t0028	3	0	0	0	0	0	73	0	0	1996222	1996295	0
USA300HOU_t0029	4	3	2	7	0.5	0.75	71	0.0422535	0.028169	1996301	1996372	0.5
USA300HOU_t0030	1	0	0	0	0	0	72	0	0	1996384	1996456	0
USA300HOU_t0031	4	0	0	0	0	0	73	0	0	1996459	1996532	0
USA300HOU_t0032	3	0	0	0	0	0	80	0	0	1996548	1996628	0
USA300HOU_t0033	4	2	1	7	0.5	0.666667	75	0.0266667	0.0133333	1996634	1996709	0.5
USA300HOU_t0034	2	0	0	0	0	0	72	0	0	1996717	1996789	0
USA300HOU_t0035	3	5	8	4	0.5	1.5	75	0.0666667	0.106667	1996808	1996883	0.5
USA300HOU_t0036	2	2	5	1	0.5	2	73	0.0273973	0.0684932	1996893	1996966	0.5
USA300HOU_t0037	2	26	8	1	0.349268	0.333333	92	0.282609	0.0869565	1996981	1997073	0.372579
USA300HOU_t0038	3	6	11	4	0.411093	1.71429	75	0.08	0.146667	1997112	1997187	0.426129
USA300HOU_t0039	2	26	4	0	0.207108	0.185185	89	0.292135	0.0449438	1997198	1997287	0.23878
USA300HOU_t0040	4	0	0	0	0	0	73	0	0	1997297	1997370	0
USA300HOU_t0041	4	0	0	0	0	0	76	0	0	1997396	1997472	0
USA300HOU_t0042	2	6	5	1	0.5	0.857143	75	0.08	0.0666667	1997494	1997569	0.5
USA300HOU_t0043	2	0	0	0	0	0	73	0	0	1997587	1997660	0
USA300HOU_t0044	5	0	0	0	0	0	73	0	0	1997670	1997743	0
USA300HOU_t0045	2	0	0	0	0	0	88	0	0	1997762	1997850	0
USA300HOU_t0046	3	16	1	2	0.176839	0.117647	74	0.216216	0.0135135	1997861	1997935	0.207649
USA300HOU_t0047	4	3	0	6	0.226627	0.25	81	0.037037	0	1997939	1998020	0.258093
USA300HOU_t0048	4	0	2	6	0.226627	3	75	0	0.0266667	1998024	1998099	0.258093
USA300HOU_t0049	4	1	0	6	0.226627	0.5	75	0.0133333	0	1998105	1998180	0.258093
USA300HOU_t0050	2	7	9	1	0.349268	1.25	75	0.0933333	0.12	1998197	1998272	0.372579
USA300HOU_t0051	2	5	5	2	0.332503	1	75	0.0666667	0.0666667	2001607	2001682	0.357834
USA300HOU_t0052	5	5	2	10	0.303618	0.5	76	0.0657895	0.0263158	2001701	2001777	0.331079
USA300HOU_t0053	2	5	12	1	0.349268	2.16667	73	0.0684932	0.164384	2181533	2181606	0.372579
USA300HOU_t0054	2	0	0	0	0	0	85	0	0	2181626	2181711	0
USA300HOU_t0055	3	1	4	4	0.5	2.5	75	0.0133333	0.0533333	2292242	2292317	0.5
USA300HOU_t0056	4	0	0	0	0	0	74	0	0	2292321	2292395	0
USA300HOU_t0057	3	3	0	3	0.252493	0.25	83	0.0361446	0	2292405	2292488	0.283164
USA300HOU_t0058	2	9	5	1	0.5	0.6	75	0.12	0.0666667	2292518	2292593	0.5
USA300HOU_t0059	3	0	1	3	0.252493	2	71	0	0.0140845	2292601	2292672	0.283164
USA300HOU_t0060	6	16	5	11	0.138417	0.352941	74	0.216216	0.0675676	2292674	2292748	0.168327
