## Supplementary material for "High-throughput transposon sequencing highlights the cell wall as an important barrier for osmotic stress in methicillin resistant *Staphylococcus aureus* and underlines a tailored response to different osmotic stressors": Table S14

### Sheet: Description
Schuster et al, 2019
Title:	Comparison of Microarray and Tn-seq data
Description:	TN-seq data generated in this manuscript was compared to the data of Price-Whelan et al. (2013)
Preparation of Microarray data
o Downloaded supplementary Tables 1 and 3 from paper https://mbio.asm.org/content/4/4/e00407-13
o Downloaded the Aureowiki (http://aureowiki.med.uni-greifswald.de/) gene names list for TCH and COL
o Used R to match gene names to USA300 locus tags
o Intergenic regions were removed (e.g. SACOL0001/SACOL0002)
o Genes with multiple fold changes were averaged
o Reduced up and downregulated lists were created
o Tabs
o reduced_Price-Whelan_UP
o reduced_Price-Whelan_DOWN
Overlap between Tnseq and Microarray data
o Used lists of top hits from both datasets
o Replicate A (ANG2)
o Price-Whelan-UP_overlap_RepA
o Price-Whelan-DOWN_overlap_RepA
o Replicate B (FCK1)
o Price-Whelan-UP_overlap_RepB
o Price-Whelan-DOWN_overlap_RepB

### Sheet: reduced_Price-Whelan_UP
Fold	Gene	Common	Description	COG..Description	Transcriptional.unit	USA300_TCH1516
2.7	SACOL0008	hutH	histidine ammonia-lyase	Amino acid transport and metabolism		USA300HOU_0008
3.6	SACOL0073		conserved hypothetical protein			USA300HOU_0103
2.1	SACOL0080/SACOL0081		Intergenic region between SACOL0080 and SACOL0081	Intergenic region		NA
4.3	SACOL0100	sbnA	O-acetyl serine sulfhydrylase	Amino acid transport and metabolism	sbnA-sbnB-sbnC-sbnD-sbnE-sbnF	USA300HOU_0127
4.6	SACOL0101	sbnB	ornithine cyclodeaminase	Amino acid transport and metabolism	sbnA-sbnB-sbnC-sbnD-sbnE-sbnF	USA300HOU_0128
4.4	SACOL0102	sbnC	siderophore biosynthesis IucC family protein		sbnA-sbnB-sbnC-sbnD-sbnE-sbnF	USA300HOU_0129
2.5	SACOL0103	sbnD	membrane transporter protein	Transport	sbnA-sbnB-sbnC-sbnD-sbnE-sbnF	USA300HOU_0130
2.3	SACOL0104	sbnE	siderophore biosynthesis IucA family protein		sbnA-sbnB-sbnC-sbnD-sbnE-sbnF	USA300HOU_0131
2.3	SACOL0105	sbnF	siderophore biosynthesis IucC family protein		sbnA-sbnB-sbnC-sbnD-sbnE-sbnF	USA300HOU_0132
37.8	SACOL0136	cap5A	capsular polysaccharide biosynthesis protein Cap5A (cap5A)	Cell wall/membrane biogenesis	cap5ABCDEFGHIJKLMNO	USA300HOU_0163
46.1	SACOL0137	cap5B	capsular polysaccharide biosynthesis protein Cap5B (cap5B)	Cell wall/membrane biogenesis	cap5ABCDEFGHIJKLMNO	USA300HOU_0164
25.9	SACOL0138	cap5C	capsular polysaccharide biosynthesis protein Cap5C (cap5C)	Cell wall/membrane biogenesis	cap5ABCDEFGHIJKLMNO	USA300HOU_0165
11.6	SACOL0139	cap5D	capsular polysaccharide biosynthesis protein Cap5D (cap5D)	Cell wall/membrane biogenesis	cap5ABCDEFGHIJKLMNO	NA
7.7	SACOL0140	cap5E	capsular polysaccharide biosynthesis protein Cap5E (cap5E)	Cell wall/membrane biogenesis	cap5ABCDEFGHIJKLMNO	USA300HOU_0167
8.9	SACOL0141	cap5F	capsular polysaccharide biosynthesis protein Cap5F (cap5F)	Cell wall/membrane biogenesis	cap5ABCDEFGHIJKLMNO	USA300HOU_0168
11.1	SACOL0142	cap5G	UDP-N-acetylglucosamine 2-epimerase Cap5G (cap5G)	Cell wall/membrane biogenesis	cap5ABCDEFGHIJKLMNO	USA300HOU_0169
7	SACOL0143	cap5H	capsular polysaccharide biosynthesis protein Cap5H (cap5H)	Cell wall/membrane biogenesis	cap5ABCDEFGHIJKLMNO	USA300HOU_0170
4.6	SACOL0144	cap5I	capsular polysaccharide biosynthesis protein Cap5I (cap5I)	Cell wall/membrane biogenesis	cap5ABCDEFGHIJKLMNO	USA300HOU_0171
3.7	SACOL0145	cap5J	capsular polysaccharide biosynthesis protein Cap5J (cap5J)	Cell wall/membrane biogenesis	cap5ABCDEFGHIJKLMNO	USA300HOU_0172
2.7	SACOL0146	cap5K	capsular polysaccharide biosynthesis protein Cap5K (cap5K)	Cell wall/membrane biogenesis	cap5ABCDEFGHIJKLMNO	USA300HOU_0173
3	SACOL0147	cap5L	capsular polysaccharide biosynthesis protein Cap5L (cap5L)	Cell wall/membrane biogenesis	cap5ABCDEFGHIJKLMNO	USA300HOU_0174
3.8	SACOL0148	cap5M	capsular polysaccharide biosynthesis galactosyltransferase Cap5M (cap5M)	Cell wall/membrane biogenesis	cap5ABCDEFGHIJKLMNO	USA300HOU_0175
3.3	SACOL0149	cap5N	capsular polysaccharide biosynthesis protein Cap5N (cap5N)	Cell wall/membrane biogenesis	cap5ABCDEFGHIJKLMNO	USA300HOU_0176
3.7	SACOL0150	cap5O	capsular polysaccharide biosynthesis protein Cap5O (cap5O)	Cell wall/membrane biogenesis	cap5ABCDEFGHIJKLMNO	USA300HOU_0177
9.9	SACOL0154	aldA1	aldehyde dehydrogenase (aldA1)	Energy production and conversion		USA300HOU_0181
5.1	SACOL0156		hypothetical protein			USA300HOU_0183
2.95	SACOL0163/SACOL0164		Intergenic region between SACOL0163 and SACOL0164	Intergenic region		NA
3.15	SACOL0164		gramicidin S synthetase 2 related protein	Secondary metabolite biosynthesis, transport and catabolism	SACOL0164-SACOL0165	USA300HOU_0192
2.7	SACOL0173	ipdC	indole-3-pyruvate decarboxylase (ipdC)	Amino acid transport and metabolism		USA300HOU_0201
10	SACOL0176		conserved hypothetical protein		SACOL0176-murQ-SACOL0178-SACOL0179	USA300HOU_0204
7.5	SACOL0177	murQ	N-acetylmuramic acid-6-phosphate etherase		SACOL0176-murQ-SACOL0178-SACOL0179	USA300HOU_0205
3.15	SACOL0178		PTS system, IIBC components		SACOL0176-murQ-SACOL0178-SACOL0179	USA300HOU_0206
3	SACOL0179		RpiR family phosphosugar-binding transcriptional regulator	Transcription	SACOL0176-murQ-SACOL0178-SACOL0179	USA300HOU_0207
2.2	SACOL0188	ggt	gamma-glutamyltranspeptidase (ggt)		SACOL0185-SACOL0186-SACOL0187-ggt	USA300HOU_0216
3.3	SACOL0200	uhpT	sugar phosphate antiporter	Carbohydrate transport and metabolism		USA300HOU_0229
2.1	SACOL0215		propionate CoA-transferase	Lipid transport and metabolism	SACOL0215-SACOL0214-SACOL0213	USA300HOU_0244
2	SACOL0232		PTS system, sorbitol-specific IIC component	Carbohydrate transport and metabolism	SACOL0232-gutB-SACOL0234-SACOL0235	USA300HOU_0258
2.9	SACOL0239		teichoic acid biosynthesis protein F	Cell wall/membrane biogenesis		USA300HOU_0265
3.2	SACOL0253	rbsK	ribokinase (rbsK)	Carbohydrate transport and metabolism	SACOL0255-SACOL0254-rbsK	USA300HOU_0280
5.4	SACOL0254	rbsD	D-ribose pyranase	Carbohydrate transport and metabolism	SACOL0255-SACOL0254-rbsK	USA300HOU_0281
4.1	SACOL0255	rbsU	ribose transporter (rbsU)	Carbohydrate transport and metabolism	SACOL0255-SACOL0254-rbsK	USA300HOU_0282
2.7	SACOL0262		choloylglycine hydrolase family protein	Cell wall/membrane biogenesis		USA300HOU_0288
2	SACOL0262/SACOL0263		Intergenic region between SACOL0262 and lytM	Intergenic region		NA
3.4	SACOL0308		carbohydrate kinase, PfkB family	Carbohydrate transport and metabolism		USA300HOU_0331
13.7	SACOL0311	(nanT)	Na+:solute symporter family protein	Transport	nanA-(nanT)	USA300HOU_0334
7.1	SACOL0312	nanA	N-acetylneuraminate lyase (nanA)		nanA-(nanT)	USA300HOU_0335
7.6	SACOL0313		ROK family protein			USA300HOU_0336
5.5	SACOL0313/SACOL0314		Intergenic region between SACOL0313 and SACOL0314	Intergenic region		NA
3.6	SACOL0317		lipase precursor, interruption-N/triacylglycerol lipase/glycerol ester hydrolase			USA300HOU_0340
2	SACOL0375		prophage L54a, major tail protein		SACOL0371-SACOL0372-SACOL0373-SACOL0374-SACOL0375	USA300HOU_1445
2.1	SACOL0376		prophage L54a, major tail protein	Cell motility		USA300HOU_1444
2.4	SACOL0382		hypothetical protein		SACOL0378-SACOL0379-SACOL0380-SACOL0381-SACOL0382-SACOL0383-SACOL0384-SACOL0385-SACOL0386	USA300HOU_1438
4.6	SACOL0392		Oye family NADH-dependent flavin oxidoreductase	Energy production and conversion		USA300HOU_0342
3	SACOL0393/SACOL0394		Intergenic region between SACOL0393 and SACOL0394	Intergenic region		NA
2.9	SACOL0394		conserved hypothetical protein	Energy production and conversion		USA300HOU_0344
6.1	SACOL0400	ulaA	PTS system, IIC component	Carbohydrate transport and metabolism	SACOL0403-SACOL0402-SACOL0401-ulaA	USA300HOU_0350
10.2	SACOL0401		PTS system, IIB component	Carbohydrate transport and metabolism	SACOL0403-SACOL0402-SACOL0401-ulaA	USA300HOU_0351
9.3	SACOL0402		PTS system, IIA component	Carbohydrate transport and metabolism	SACOL0403-SACOL0402-SACOL0401-ulaA	USA300HOU_0352
7.4	SACOL0403		BglG family transcriptional antiterminator	Transcription	SACOL0403-SACOL0402-SACOL0401-ulaA	USA300HOU_0353
2.1	SACOL0407	glpT	glycerol-3-phosphate transporter (glpT)	Carbohydrate transport and metabolism		USA300HOU_0357
2.2	SACOL0408		glyoxalase family protein			USA300HOU_0358
2.3	SACOL0413		ribosomal-protein-serine acetyltransferase, putative	Translation		USA300HOU_0363
5	SACOL0414		putative lipoprotein	Inorganic ion transport and metabolism	SACOL0414-SACOL0415-SACOL0416	USA300HOU_0364
6.8	SACOL0415		Dyp-type peroxidase family protein	Inorganic ion transport and metabolism	SACOL0414-SACOL0415-SACOL0416	USA300HOU_0365
2.7	SACOL0416		iron permease FTR1 family protein	Inorganic ion transport and metabolism	SACOL0414-SACOL0415-SACOL0416	USA300HOU_0366
2.3	SACOL0431/SACOL0432		Intergenic region between SACOL0431 and SACOL0432	Intergenic region		NA
2.7	SACOL0467		FAD/NAD(P)-binding Rossmann fold superfamily protein		SACOL0467-SACOL0466	USA300HOU_0421
3.2	SACOL0491/SACOL0494		Intergenic region between SACOL0491 and nuoF	Intergenic region		NA
2.5	SACOL0517		alpha, alpha-phosphotrehalase		SACOL0517-SACOL0518	USA300HOU_0475
2.7	SACOL0598	araB	ribulokinase	Energy production and conversion		USA300HOU_0545
2.3	SACOL0599		NAD-dependent epimerase/dehydratase family protein	Amino acid transport and metabolism		USA300HOU_0546
2	SACOL0600	ilvE	branched-chain amino acid aminotransferase (ilvE)	Amino acid transport and metabolism		USA300HOU_0547
4.1	SACOL0608	sdrC	Ser-Asp rich fibrinogen-binding, bone sialoprotein-binding protein SdrC			USA300HOU_0555
3.8	SACOL0655		aldo/keto reductase family oxidoreductase	Energy production and conversion		USA300HOU_0606
3.1	SACOL0655/SACOL0656		Intergenic region between SACOL0655 and SACOL0656	Intergenic region		NA
5.8	SACOL0707		dihydroxyacetone kinase subunit DhaK	Carbohydrate transport and metabolism		USA300HOU_0671
3.5	SACOL0708		dihydroxyacetone kinase subunit DhaL	Carbohydrate transport and metabolism		USA300HOU_0672
2.1	SACOL0807		conserved hypothetical protein		SACOL0808-SACOL0807-pepT	USA300HOU_0771
2.2	SACOL0808		membrane protein, putative			USA300HOU_0772
2.8	SACOL0824	uvrA	excinuclease ABC subunit A		uvrB-uvrA	USA300HOU_0787
2.2	SACOL0825	hprK	HPr kinase/phosphatase (hprK)	Signal transduction	hprK-lgt-SACOL0827-SACOL0828	USA300HOU_0788
2.3	SACOL0854/SACOL0855		Intergenic region between SACOL0854 and SACOL0855	Intergenic region		NA
2.9	SACOL0870		LysE/YggA family protein			USA300HOU_0832
4	SACOL0872		OsmC/Ohr family protein	Posttranslational modification, protein turnover, chaperone		USA300HOU_0835
2	SACOL0873	aroD	3-dehydroquinate dehydratase, type I (aroD)			USA300HOU_0836
2.5	SACOL0880		Toprim domain protein	Replication, recombination and repair	SACOL0880-SACOL0881	USA300HOU_0845
2.4	SACOL0881		thioredoxin, putative			USA300HOU_0846
2.2	SACOL0928/SACOL0929		Intergenic region between SACOL0928 and SACOL0929	Intergenic region		NA
2.7	SACOL0959		Oye family NADH-dependent flavin oxidoreductase	Energy production and conversion		USA300HOU_0915
14.4	SACOL0960	rocD	ornithine aminotransferase (rocD)	Amino acid transport and metabolism		USA300HOU_0916
18.4	SACOL0960/SACOL0961		intergenic region between rocD and gluD	Intergenic region		NA
4.3	SACOL0961	gluD	glutamate dehydrogenase, NAD-specific (gluD)	Amino acid transport and metabolism		USA300HOU_0917
4.4	SACOL0962		glycerophosphoryl diester phosphodiesterase GlpQ	Energy production and conversion		USA300HOU_0918
3	SACOL0964	argG	argininosuccinate synthase (argG)	Amino acid transport and metabolism	argG-argH	USA300HOU_0920
2.4	SACOL0985		surface protein			USA300HOU_0939
2.3	SACOL1073	purE	phosphoribosylaminoimidazole carboxylase, catalytic subunit (purE)	Nucleotide transport and metabolism	purE-purK-purC-purS-purQ-purL-purF-purM-purN-purH-purD	USA300HOU_1009
2.4	SACOL1074	purK	phosphoribosylaminoimidazole carboxylase, ATPase subunit (purK)	Nucleotide transport and metabolism	purE-purK-purC-purS-purQ-purL-purF-purM-purN-purH-purD	USA300HOU_1010
4.1	SACOL1077	purQ	phosphoribosylformylglycinamidine synthase I (purQ)	Nucleotide transport and metabolism	purE-purK-purC-purS-purQ-purL-purF-purM-purN-purH-purD	USA300HOU_1013
4.2	SACOL1078	purL	phosphoribosylformylglycinamidine synthase II (purL)	Nucleotide transport and metabolism	purE-purK-purC-purS-purQ-purL-purF-purM-purN-purH-purD	USA300HOU_1014
2.8	SACOL1079	purF	amidophosphoribosyltransferase (purF)	Nucleotide transport and metabolism	purE-purK-purC-purS-purQ-purL-purF-purM-purN-purH-purD	USA300HOU_1015
2.4	SACOL1080	purM	phosphoribosylformylglycinamidine cyclo-ligase (purM)	Nucleotide transport and metabolism	purE-purK-purC-purS-purQ-purL-purF-purM-purN-purH-purD	USA300HOU_1016
2.5	SACOL1081	purN	phosphoribosylglycinamide formyltransferase (purN)	Nucleotide transport and metabolism	purE-purK-purC-purS-purQ-purL-purF-purM-purN-purH-purD	NA
2.5	SACOL1082	purH	bifunctional phosphoribosylaminoimidazolecarboxamide formyltransferase/IMP cyclohydrolase	Nucleotide transport and metabolism	purE-purK-purC-purS-purQ-purL-purF-purM-purN-purH-purD	USA300HOU_1017
2	SACOL1106		conserved hypothetical protein			USA300HOU_1040
2.2	SACOL1123	pyc	pyruvate carboxylase (pyc)	Energy production and conversion		USA300HOU_1052
2.5	SACOL1158	sdhC	succinate dehydrogenase, cytochrome b558 subunit (sdhC)	Energy production and conversion		USA300HOU_1083
3.9	SACOL1158/SACOL1159		Intergenic region between sdhC and sdhA	Intergenic region		NA
3.6	SACOL1159	sdhA	succinate dehydrogenase, flavoprotein subunit (sdhA)	Energy production and conversion	sdhA-sdhB	USA300HOU_1084
2.5	SACOL1160	sdhB	succinate dehydrogenase, iron-sulfur protein (sdhB)	Energy production and conversion	sdhA-sdhB	USA300HOU_1085
5.9	SACOL1186		antibacterial protein (phenol soluble modulin)			USA300HOU_1112
13.7	SACOL1186/SACOL1187		intergenic region between SACOL1186/SACOL1187	Intergenic region		NA
5.8	SACOL1187		antibacterial protein (phenol soluble modulin)			USA300HOU_1113
2.2	SACOL1262	sucC	succinyl-CoA synthase, beta subunit (sucC)	Energy production and conversion	sucC-sucD	USA300HOU_1176
3.2	SACOL1263	sucD	succinyl-CoA synthase, alpha subunit (sucD)	Energy production and conversion	sucC-sucD	USA300HOU_1177
2.5	SACOL1264	lytN	cell wall hydrolase (lytN)		lytN-eprH	USA300HOU_1178
2.5	SACOL1269	xerC	tyrosine recombinase XerC	Replication, recombination and repair	xerC-hslV	USA300HOU_1183
2.1	SACOL1308		pyruvate ferredoxin oxidoreductase, alpha subunit	Energy production and conversion	SACOL1308-SACOL1309	USA300HOU_1221
2.5	SACOL1359		conserved hypothetical protein			USA300HOU_1270
3.3	SACOL1359/SACOL1360		Intergenic region between SACOL1359 and SACOL1360	Intergenic region		NA
2	SACOL1362	hom	homoserine dehydrogenase (hom)	Amino acid transport and metabolism	hom-thrC-thrB	USA300HOU_1273
3.3	SACOL1415		peptide ABC transporter, ATP-binding protein	Transport	SACOL1417-SACOL1416-SACOL1415-SACOL1414	USA300HOU_1314
2.8	SACOL1416		peptide ABC transporter, permease protein	Transport	SACOL1417-SACOL1416-SACOL1415-SACOL1414	USA300HOU_1315
3.2	SACOL1417		peptide ABC transporter, permease protein	Transport	SACOL1417-SACOL1416-SACOL1415-SACOL1414	USA300HOU_1316
7.1	SACOL1428	lysC	aspartokinase, alpha and beta subunits (lysC)	Amino acid transport and metabolism	lysC-asd-dapA-dapB-dapD	USA300HOU_1328
3.5	SACOL1429	asd	aspartate-semialdehyde dehydrogenase (asd)	Amino acid transport and metabolism	lysC-asd-dapA-dapB-dapD	USA300HOU_1329
2.8	SACOL1430	dapA	dihydrodipicolinate synthase (dapA)	Amino acid transport and metabolism	lysC-asd-dapA-dapB-dapD	USA300HOU_1330
3.6	SACOL1431	dapB	dihydrodipicolinate reductase (dapB)	Amino acid transport and metabolism	lysC-asd-dapA-dapB-dapD	USA300HOU_1331
3	SACOL1432	dapD	2,3,4,5-tetrahydropyridine-2,6-dicarboxylate N-succinyltransferase (dapD)	Amino acid transport and metabolism	lysC-asd-dapA-dapB-dapD	USA300HOU_1332
3.4	SACOL1448	sucB	2-oxoglutarate dehydrogenase, E2 component, dihydroipoamide succinyltransferase (sucB)	Energy production and conversion	sucA-sucB	USA300HOU_1347
5	SACOL1449	sucA	2-oxoglutarate dehydrogenase, E1 component (sucA)	Energy production and conversion	sucA-sucB	USA300HOU_1348
2.5	SACOL1508				SACOL1507-SACOL1508	NA
2.8	SACOL1523	recQ2	ATP-dependent DNA helicase RecQ (recQ2)	Replication, recombination and repair	SACOL1524-recQ2	USA300HOU_1420
2.2	SACOL1532		hypothetical protein	Cell cycle control, mitosis and meiosis	SACOL1533-SACOL1532	USA300HOU_1491
2.5	SACOL1543		aldo/keto reductase family oxidoreductase	Energy production and conversion		USA300HOU_1501
3.4	SACOL1551	malA	alpha-glucosidase (malA)		malR-malA	USA300HOU_1509
4.3	SACOL1552	malR	maltose operon repressor (malR)	Transcription	malR-malA	USA300HOU_1510
2.4	SACOL1583/SACOL1584		Intergenic region between SACOL1583 and SACOL1584			NA
2.1	SACOL1585/SACOL1586		Intergenic region between SACOL1585 and SACOL1586	Intergenic region		NA
2.4	SACOL1593		glycine cleavage system P protein, subunit 2	Amino acid transport and metabolism	gcvT-SACOL1594-SACOL1593	USA300HOU_1536
2.5	SACOL1594		glycine cleavage system P protein, subunit 1	Amino acid transport and metabolism	gcvT-SACOL1594-SACOL1593	USA300HOU_1537
3.3	SACOL1595	gcvT	glycine cleavage system T protein (gcvT)	Amino acid transport and metabolism	gcvT-SACOL1594-SACOL1593	USA300HOU_1538
3.2	SACOL1607/SACOL1608		Intergenic region between SACOL1607 and rpmG	Intergenic region		NA
3.4	SACOL1659		conserved hypothetical protein	Inorganic ion transport and metabolism	SACOL1664-SACOL1663-SACOL1662-SACOL1661-SACOL1660-SACOL1659	NA
2.7	SACOL1660		LamB/YcsF family protein		SACOL1664-SACOL1663-SACOL1662-SACOL1661-SACOL1660-SACOL1659	USA300HOU_1605
3.9	SACOL1661		acetyl-CoA carboxylase, biotin carboxylase	Lipid transport and metabolism	SACOL1664-SACOL1663-SACOL1662-SACOL1661-SACOL1660-SACOL1659	USA300HOU_1606
3.6	SACOL1662		acetyl-CoA carboxylase, biotin carboxyl carrier protein	Lipid transport and metabolism	SACOL1664-SACOL1663-SACOL1662-SACOL1661-SACOL1660-SACOL1659	USA300HOU_1607
4.9	SACOL1663		urea amidolyase-related protein		SACOL1664-SACOL1663-SACOL1662-SACOL1661-SACOL1660-SACOL1659	USA300HOU_1608
4.9	SACOL1664		conserved hypothetical protein		SACOL1664-SACOL1663-SACOL1662-SACOL1661-SACOL1660-SACOL1659	USA300HOU_1609
2.5	SACOL1724		MutT/nudix family protein		SACOL1724-SACOL1723	NA
5.8	SACOL1734	gapA2	glyceraldehyde 3-phosphate dehydrogenase (gapA2)	Carbohydrate transport and metabolism		USA300HOU_1674
2.6	SACOL1740/SACOL1741		Intergenic region between phoP and icd	Intergenic region		NA
3.4	SACOL1742	gltA	citrate synthase (gltA)	Energy production and conversion	gltA-icd	USA300HOU_1682
2.3	SACOL1757/SACOL1758		Intergenic region between SACOL1757 and ald2	Intergenic region		NA
5.5	SACOL1758	ald2	alanine dehydrogenase (ald2)	Amino acid transport and metabolism		USA300HOU_1696
3.4	SACOL1770		glycerophosphoryl diester phosphodiesterase	Energy production and conversion		USA300HOU_1709
2.4	SACOL1782	fhs	formate--tetrahydrofolate ligase (fhs)	Nucleotide transport and metabolism		USA300HOU_1721
2.7	SACOL1784	acuA	acetoin utilization protein AcuA (acuA)		acuA-acuC	USA300HOU_1723
2.6	SACOL1785	acuC	acetoin utilization protein AcuC (acuC)		acuA-acuC	USA300HOU_1724
2.5	SACOL1806		cell wall surface anchor family protein	Replication, recombination and repair		USA300HOU_1747
9.9	SACOL1816	putA	proline dehydrogenase (putA)	Amino acid transport and metabolism		USA300HOU_1756
2	SACOL1818	ribBA	3,4-dihydroxy-2-butanone-4-phosphate synthase/GTP cyclohydrolase II (ribBA)	Coenzyme transport and metabolism	ribD-ribE-ribBA-ribH	USA300HOU_1758
2.3	SACOL1820	ribD	riboflavin biosynthesis protein RibD (ribD)	Coenzyme transport and metabolism	ribD-ribE-ribBA-ribH	USA300HOU_1760
12.7	SACOL1838	pckA	phosphoenolpyruvate carboxykinase (ATP) (pckA)	Energy production and conversion		USA300HOU_1778
2.2	SACOL1844	menE	O-succinylbenzoic acid-CoA ligase (menE)			USA300HOU_1784
2	SACOL1854		hypothetical protein		SACOL1854-SACOL1853	USA300HOU_1794
2.9	SACOL1878/SACOL1879		Intergenic region between epiA and SACOL1879	Intergenic region		NA
2.5	SACOL1878/SACOL1879		Intergenic region between epiA and SACOL1879	Intergenic region		NA
2.1	SACOL1878/SACOL1879		Intergenic region between epiA and SACOL1879	Intergenic region		NA
2.1	SACOL1889	hemE	uroporphyrinogen decarboxylase (hemE)	Coenzyme transport and metabolism	SACOL1890-hemE-hemH-hemG	USA300HOU_1825
2.1	SACOL1890/SACOL1891		Intergenic region between SACOL1890 and SACOL1891	Intergenic region		NA
2.6	SACOL1908	fumC	fumarate hydratase, class II (fumC)	Energy production and conversion		USA300HOU_1845
3.6	SACOL1932/SACOL1933		Intergenic region between SACOL1932 and SACOL1933	Intergenic region		NA
2.3	SACOL1933/SACOL1934		Intergenic region between SACOL1933 and SACOL1934	Intergenic region		NA
3.1	SACOL1979		Na+-dependent transporter	Inorganic ion transport and metabolism		USA300HOU_1918
2.7	SACOL1979/SACOL1980		Intergenic region between SACOL1979 and SACOL1980	Intergenic region		NA
2.8	SACOL1999		conserved hypothetical protein			USA300HOU_1939
3.9	SACOL2021/SACOL2022		Intergenic region between SACOL2021 and hld	Intergenic region		NA
2.1	SACOL2022	hld	delta-hemolysin (hld)			USA300HOU_2031
2.3	SACOL2033		conserved hypothetical protein	Posttranslational modification, protein turnover, chaperone		USA300HOU_2041
2.6	SACOL2034		conserved hypothetical protein			USA300HOU_2042
3.4	SACOL2042	ilvD	dihydroxy-acid dehydratase (ilvD)	Amino acid transport and metabolism	ilvD-ilvB-SACOL2044-ilvC-leuA-leuB-leuC-leuD-ilvA2	USA300HOU_2048
2.2	SACOL2043	ilvB	acetolactate synthase, large subunit, biosynthetic type (ilvB)	Amino acid transport and metabolism	ilvD-ilvB-SACOL2044-ilvC-leuA-leuB-leuC-leuD-ilvA2	USA300HOU_2049
2.3	SACOL2045	ilvC	ketol-acid reductoisomerase (ilvC)	Amino acid transport and metabolism	ilvD-ilvB-SACOL2044-ilvC-leuA-leuB-leuC-leuD-ilvA2	USA300HOU_2051
2.3	SACOL2046	leuA	2-isopropylmalate synthase (leuA)	Amino acid transport and metabolism	ilvD-ilvB-SACOL2044-ilvC-leuA-leuB-leuC-leuD-ilvA2	USA300HOU_2052
3.2	SACOL2047	leuB	3-isopropylmalate dehydrogenase (leuB)	Amino acid transport and metabolism	ilvD-ilvB-SACOL2044-ilvC-leuA-leuB-leuC-leuD-ilvA2	USA300HOU_2053
2.3	SACOL2048	leuC	3-isopropylmalate dehydratase, large subunit (leuC)	Amino acid transport and metabolism	ilvD-ilvB-SACOL2044-ilvC-leuA-leuB-leuC-leuD-ilvA2	USA300HOU_2054
2.2	SACOL2049	leuD	3-isopropylmalate dehydratase, small subunit (leuD)	Amino acid transport and metabolism	ilvD-ilvB-SACOL2044-ilvC-leuA-leuB-leuC-leuD-ilvA2	USA300HOU_2055
35.1	SACOL2066	kdpC	K+-transporting ATPase, C subunit (kdpC)	Inorganic ion transport and metabolism	kdpFABC	USA300HOU_2070
37.8	SACOL2067	kdpB	K+-transporting P-type ATPase, B subunit (kdpB)	Inorganic ion transport and metabolism	kdpFABC	USA300HOU_2071
102.4	SACOL2068	kdpA	K+-transporting ATPase, A subunit (kdpA)	Inorganic ion transport and metabolism	kdpFABC	USA300HOU_2072
51.6	SACOL2069	kdpF	K+-transporting ATPase, F subunit (kdpF)	Inorganic ion transport and metabolism	kdpFABC	USA300HOU_2073
12	SACOL2070	kdpD	sensor histidine kinase KdpD (kdpD)	Signal transduction	kdpDE	USA300HOU_2074
8.7	SACOL2071	kdpE	DNA-binding response regulator KdpE (kdpE)	Signal transduction	kdpDE	USA300HOU_2075
21.4	SACOL2088	sceD	putative lytic transglycosylase SceD (sceD)			NA
2.7	SACOL2154	rocF	arginase (rocF)	Amino acid transport and metabolism		USA300HOU_2154
3.6	SACOL2154/SACOL2155		Intergenic region between rocF and SACOL2155	Intergenic region		NA
2.5	SACOL2163		conserved hypothetical protein			USA300HOU_2164
2	SACOL2163/SACOL2164		Intergenic region between SACOL2163 and SACOL2164	Intergenic region		NA
3.2	SACOL2169		aerobactin biosynthesis protein		SACOL2170-SACOL2169-SACOL2168	USA300HOU_2171
2.7	SACOL2170		transporter	Transport	SACOL2170-SACOL2169-SACOL2168	USA300HOU_2172
2	SACOL2178		alcohol dehydrogenase, zinc-containing		SACOL2178-SACOL2177	USA300HOU_2180
2.2	SACOL2197		surface protein			USA300HOU_2200
2.1	SACOL2199	budB	acetolactate synthase, catabolic (budB)	Amino acid transport and metabolism	budB-budA1	USA300HOU_2202
2.1	SACOL2276		inosine-uridine preferring nucleoside hydrolase	Nucleotide transport and metabolism		USA300HOU_2265
2.1	SACOL2281	ureB	urease subunit beta (ureB)		ureA-ureB-ureC-ureE-ureE-ureF-ureG-ureD	USA300HOU_2270
3.1	SACOL2296		glycerate dehydrogenase			USA300HOU_2286
2.2	SACOL2313		haloacid dehalogenase-like (HAD) family hydrolase		SACOL2313-SACOL2312	NA
2.1	SACOL2314		Na+/bile acid symporter family protein	Transport		USA300HOU_2301
2.2	SACOL2320		conserved hypothetical protein			USA300HOU_2307
3.1	SACOL2322		M20/M25/M40 family peptidase			USA300HOU_2309
2.4	SACOL2323	hutI	imidazolonepropionase (hutI)	Amino acid transport and metabolism	hutU-hutI	USA300HOU_2310
5.3	SACOL2324	hutU	urocanate hydratase (hutU)	Amino acid transport and metabolism	hutU-hutI	USA300HOU_2311
2	SACOL2325		LysR family transcriptional regulator	Transcription		USA300HOU_2312
2.3	SACOL2341	fni	isopentenyl diphosphate isomerase (fni)	Energy production and conversion	SACOL2342-fni	USA300HOU_2327
2.1	SACOL2365/SACOL2366		Intergenic region between SACOL2365 and SACOL2366	Intergenic region		NA
2.1	SACOL2367		alcohol dehydrogenase, zinc-containing			USA300HOU_2353
2.1	SACOL2369		pyridine nucleotide-disulfide oxidoreductase	Posttranslational modification, protein turnover, chaperone		USA300HOU_2355
2	SACOL2390		sensory box histidine kinase	Signal transduction	narJ-narI-SACOL2391-SACOL2390-SACOL2389	USA300HOU_2374
2.1	SACOL2391		conserved hypothetical protein	Signal transduction	narJ-narI-SACOL2391-SACOL2390-SACOL2389	USA300HOU_2375
2.8	SACOL2435		glycerate kinase			USA300HOU_2418
9.95	SACOL2441		amino acid permease	Amino acid transport and metabolism		USA300HOU_2424
2.1	SACOL2483		transporter	Coenzyme transport and metabolism		USA300HOU_2464
2.4	SACOL2504		permease	Transport		USA300HOU_2485
2.8	SACOL2505		cell wall surface anchor family protein			USA300HOU_2486
3.4	SACOL2514/SACOL2515		Intergenic region between gntP and gntK	Intergenic region		NA
2.1	SACOL2517		MerR family transcriptional regulator	Transcription		USA300HOU_2495
2.2	SACOL2517/SACOL2518		Intergenic region between SACOL2517 and SACOL2518	Intergenic region		NA
2.6	SACOL2518		conserved hypothetical protein			USA300HOU_2496
2.2	SACOL2527	fbp	fructose-1,6-bisphosphatase, putative			USA300HOU_2505
2.3	SACOL2528		conserved hypothetical protein			USA300HOU_2507
8.4	SACOL2544	sdaAA	L-serine dehydratase, iron-sulfur-dependent, alpha subunit (sdaA)	Amino acid transport and metabolism	SACOL2546-sdaAB-sdaAA-SACOL2543	USA300HOU_2521
7.8	SACOL2545	sdaAB	L-serine dehydratase, iron-sulfur-dependent, beta subunit (sdaAB)	Amino acid transport and metabolism	SACOL2546-sdaAB-sdaAA-SACOL2543	USA300HOU_2522
9.4	SACOL2546		perfringolysin O regulator protein, putative	Carbohydrate transport and metabolism	SACOL2546-sdaAB-sdaAA-SACOL2543	USA300HOU_2523
2.1	SACOL2549		esterase, putative	Lipid transport and metabolism		USA300HOU_2525
5.1	SACOL2568		hypothetical protein			USA300HOU_2548
4.6	SACOL2568/SACOL2569		Intergenic region between SACOL2568 and SACOL2569	Intergenic region		NA
5.6	SACOL2569	rocA	delta-1-pyrroline-5-carboxylate dehydrogenase	Energy production and conversion		USA300HOU_2549
4.9	SACOL2569/SACOL2570		Intergenic region between SACOL2569 and SACOL2570	Intergenic region		NA
3.3	SACOL2570		galactoside O-acetyltransferase			USA300HOU_2550
3.4	SACOL2574		D-lactate dehydrogenase		SACOL2575-SACOL2574	USA300HOU_2554
5.3	SACOL2575		aminotransferase, class I	Amino acid transport and metabolism	SACOL2575-SACOL2574	USA300HOU_2555
6	SACOL2575/SACOL2576		Intergenic region between SACOL2575 and crtN			NA
2.2	SACOL2577	crtM	dehydrosqualene synthase (crtM)	Carotenoid biosynthesis	crtO-crtP-crtQ-crtM-crtN	USA300HOU_2557
2.2	SACOL2578	crtQ	glycosyl transferase, group 2 family protein	Carotenoid biosynthesis	crtO-crtP-crtQ-crtM-crtN	USA300HOU_2558
2.6	SACOL2579	crtP	phytoene dehydrogenase	Carotenoid biosynthesis	crtO-crtP-crtQ-crtM-crtN	USA300HOU_2559
2	SACOL2605		conserved hypothetical protein			USA300HOU_2582
2.7	SACOL2612		CocE/NonD family hydrolase			USA300HOU_2590
2.5	SACOL2628	betB	betaine aldehyde dehydrogenase (betB)	Energy production and conversion	betB-betA	USA300HOU_2606
2	SACOL2650/SACOL2651		Intergenic region between SACOL2650 and SACOL2651	Intergenic region		NA
2	SACOL2662/SACOL2663		Intergenic region between SACOL2662 and SACOL2663	Intergenic region		NA
2.3	SACOL2663		PTS system, fructose-specific IIABC components	Carbohydrate transport and metabolism	SACOL2663-manA2	USA300HOU_2641
2.4	SACOL2664	manA2	mannose-6-phosphate isomerase (manA2)	Carbohydrate transport and metabolism	SACOL2663-manA2	USA300HOU_2642
2.1	SACOL2670		glycosyl transferase, group 1 family protein	Cell wall/membrane biogenesis	SACOL2672-SACOL2671-SACOL2670-SACOL2669	USA300HOU_2648
2.5	SACOL2682/SACOL2683		Intergenic region between SACOL2682 and SACOL2683	Intergenic region		NA
3.1	SACOL2692	icaC	intercellular adhesion protein C			USA300HOU_2669
4.3	SACOL2692/SACOL2693		Intergenic region between icaC and SACOL2693			NA
14	SACOL2694	geh	lipase		geh-SACOL2693	USA300HOU_2671
3.2	SACOL2712	drp35	drP35 protein			USA300HOU_2690
2.8	SACOL2722		N-acetyltransferase family protein			USA300HOU_2701
2.2	SAUSA300_1959		conserved hypothetical protein			USA300HOU_1990
2.2	SAUSA300_1960		conserved hypothetical protein			USA300HOU_1991
2.3	SAUSA300_1961/SAUSA300_1962		Intergenic region between SAUSA300_1961 and SAUSA300_1962			NA
2.2	SAUSA300_1964		conserved hypothetical protein			USA300HOU_1997
2.2	SAUSA300_1967					USA300HOU_2001
2.1	SAUSA300_1967/SAUSA300_1968		Intergenic region between SAUSA300_1967 and SAUSA300_1968			NA
2.46667	NWMN_0268		phage anti-repressor protein			NA

### Sheet: reduced_Price-Whelan_DOWN
Fold	Gene	Common	Description	COG.Description	Notes.or.transcriptional.unit	USA300_TCH1516
9.025	SACOL0024		5-nucleotidase family protein	Nucleotide transport and metabolism		USA300HOU_0023
2.2	SACOL0035		hypothetical protein			USA300HOU_0033
2.23333	SACOL0054/SACOL0057		Intergenic region between SACOL0054 and SACOL0057			NA
2.73333	SACOL0058/SACOL0059		Intergenic region between SACOL0058 and SACOL0059			NA
2.8	SACOL0059/SACOL0061		Intergenic region between SACOL0059 and SACOL0061			NA
2.2	SACOL0061		conserved domain protein			USA300HOU_0090
3.9	SACOL0088		Na/Pi cotransporter family protein			USA300HOU_0116
6.05	SACOL0095	spa	immunoglobulin G binding protein A precursor (spa)			USA300HOU_0122
2.1	SACOL0096	sarS	staphylococcal accessory regulator S (sarS)	Transcription		USA300HOU_0123
2.5	SACOL0190	acpD	azoreductase	Lipid transport and metabolism		USA300HOU_0218
3	SACOL0199		conserved hypothetical protein			USA300HOU_0228
5.4	SACOL0208		hypothetical protein			USA300HOU_0237
2.9	SACOL0209		staphylocoagulase precursor			USA300HOU_0238
5.1	SACOL0216		hypothetical protein			USA300HOU_0245
3.2	SACOL0219		hypothetical protein		SACOL0219-SACOL0220	USA300HOU_0248
2.1	SACOL0220		flavohemoprotein, putative	Energy production and conversion	SACOL0219-SACOL0220	USA300HOU_0249
2.2	SACOL0238		teichoic acid biosynthesis protein, putative	Cell wall/membrane biogenesis	ispD-SACOL0237-SACOL0238	USA300HOU_0264
2.4	SACOL0248	lrgB	lrgB protein (lrgB)		lrgA-lrgB	USA300HOU_0274
2.7	SACOL0249		transcriptional regulator, GntR family	Transcription		USA300HOU_0275
2.3	SACOL0271/SACOL0272		Intergenic region between SACOL0271 and SACOL0272			NA
2.2	SACOL0283/SACOL0284		Intergenic region between SACOL0283 and SACOL0284			NA
2.1	SACOL0284		conserved hypothetical protein			USA300HOU_0310
2.1	SACOL0405		MATE efflux family protein	Defense mechanism		USA300HOU_0355
2.1	SACOL0419		hypothetical protein			USA300HOU_0369
2.2	SACOL0439	rpsR	ribosomal protein S18 (rpsR)			USA300HOU_0389
2.6	SACOL0458	xpt	xanthine phosphoribosyltransferase (xpt)	Nucleotide transport and metabolism	xpt-pbuX-guaB-guaA	USA300HOU_0411
2.1	SACOL0459	pbuX	xanthine permease (pbuX)	Nucleotide transport and metabolism	xpt-pbuX-guaB-guaA	USA300HOU_0412
14.3	SACOL0478		exotoxin 3, putative		SACOL0478-SACOL0479	USA300HOU_0435
4.3	SACOL0479		surface protein, putative		SACOL0478-SACOL0479	USA300HOU_0436
5.2	SACOL0479		surface protein, putative		SACOL0478-SACOL0479	USA300HOU_0436
2.7	SACOL0496/SACOL0497		Intergenic region between SACOL0497 and SACOL0497			NA
2.1	SACOL0497		conserved hypothetical protein			USA300HOU_0460
5.1	SACOL0501		conserved hypothetical sodium-dependent transporter			NA
3.65	SACOL0507		LysM domain protein	Cell wall/membrane biogenesis		USA300HOU_0465
2	SACOL0537/SACOL0538		Intergenic region between SACOL0537 and ipk			NA
2.5	SACOL0639		conserved hypothetical protein			USA300HOU_0586
2.6	SACOL0646		conserved hypothetical protein			USA300HOU_0594
2.9	SACOL0713/SACOL0714		Intergenic region between SACOL0713 and SACOL0714			NA
3	SACOL0714		acetyltransferase, GNAT family			USA300HOU_0678
2.7	SACOL0718		ABC transporter, ATP-binding protein		SACOL0718-SACOL0720	USA300HOU_0682
3.3	SACOL0742/SACOL0743		Intergenic region between SACOL0742 and uppP			NA
2.2	SACOL0753		conserved hypothetical protein			USA300HOU_0717
7.9	SACOL0767		conserved hypothetical protein			USA300HOU_0730
6.4	SACOL0767/SACOL0768		Intergenic region between SACOL0767 and SACOL0768			NA
12.5	SACOL0768		conserved hypothetical protein			USA300HOU_0731
2.1	SACOL0796		iron compound ABC transporter, permease protein	Inorganic ion transport and metabolism	SACOL0796-SACOL0797-SACOL0798	USA300HOU_0759
2.6	SACOL0797		iron compound ABC transporter, permease protein	Inorganic ion transport and metabolism	SACOL0796-SACOL0797-SACOL0798	USA300HOU_0760
2.3	SACOL0798		iron compound ABC transporter, ATP-binding protein, putative	Inorganic ion transport and metabolism	SACOL0796-SACOL0797-SACOL0798	USA300HOU_0761
2.3	SACOL0798/SACOL0799		Intergenic region between SACOL0798 and SACOL0799			NA
2.8	SACOL0799/SACOL0800		Intergenic region between SACOL0799 and SACOL0800			NA
2.9	SACOL0850/SACOL0851		Intergenic region between SACOL0850 and SACOL0851			NA
13.05	SACOL0857		staphylocoagulase precursor, putative			USA300HOU_0820
2.1	SACOL0858	empBP	secretory extracellular matrix and plasma binding protein (empbp)			USA300HOU_0821
6.16667	SACOL0859		hypothetical protein			USA300HOU_0822
3.4	SACOL0884		ABC transporter, substrate-binding protein	Inorganic ion transport and metabolism		USA300HOU_0849
2.6	SACOL0885		pathogenicity island protein, integrase			USA300HOU_0850
2.1	SACOL0885/SACOL0886		Intergenic region between SACO0885 and SACOL0886			NA
2.7	SACOL0886	sek	staphylococcal enterotoxin (sek)		sek-sei	USA300HOU_0851
2.5	SACOL0887	sei	staphylococcal enterotoxin type I (sei)		sek-sei	USA300HOU_0852
2.3	SACOL0890		transcriptional regulator, Cro/CI family		SACOL0890-SACOL0889-SACOL0888	USA300HOU_0854
2.3	SACOL0910		conserved hypothetical protein, similar to quinol oxidase polypeptide IV QoxD		SACOL0910-SACOL0911	NA
2.2	SACOL0912/SACOL0913		Intergenic region between SACOL0912 and SACOL0913			NA
2.6	SACOL0922/SACOL0924		Intergenic region between SACOL0922 and SACOL0924			NA
3.1	SACOL0922/SACOL0924		Intergenic region between SACOL0922 and SACOL0924			NA
3.1	SACOL0948		conserved hypothetical protein			USA300HOU_0905
2.1	SACOL0949	mnhG1	Na+/H+ antiporter, MnhG component (mnhG)	Inorganic ion transport and metabolism	mnhA1-mnhB1-mnhC1-mnhD1-mnhE1-mnhF1-mnhG1	USA300HOU_0906
2.1	SACOL0950	mnhF1	Na+/H+ antiporter, MnhF component (mnhF)	Inorganic ion transport and metabolism	mnhA1-mnhB1-mnhC1-mnhD1-mnhE1-mnhF1-mnhG1	USA300HOU_0907
2.2	SACOL0951	mnhE1	Na+/H+ antiporter, MnhE component (mnhE)	Inorganic ion transport and metabolism	mnhA1-mnhB1-mnhC1-mnhD1-mnhE1-mnhF1-mnhG1	USA300HOU_0908
2.1	SACOL0974		conserved hypothetical protein			USA300HOU_0928
3.1	SACOL1032		ComK family protein			USA300HOU_0983
2.7	SACOL1041		hypothetical protein			NA
2.3	SACOL1042		hypothetical protein		SACOL1042-SACOL1043	NA
2.6	SACOL1043		glycosyl transferase, group 1 family protein	Cell wall/membrane biogenesis	SACOL1042-SACOL1043	USA300HOU_0984
2.8	SACOL1044		conserved hypothetical protein			NA
2	SACOL1066	fmt	fmt protein (fmt)			USA300HOU_1001
2.1	SACOL1084		cobalt transport family protein	Inorganic ion transport and metabolism	SACOL1086-SACOL1085-SACOL1084	USA300HOU_1019
2.2	SACOL1085		ABC transporter, ATP-binding protein	Inorganic ion transport and metabolism	SACOL1086-SACOL1085-SACOL1084	USA300HOU_1020
2.3	SACOL1086		conserved hypothetical protein		SACOL1086-SACOL1085-SACOL1084	USA300HOU_1021
3.4	SACOL1094	cydA	cytochrome d ubiquinol oxidase, subunit I (cydA)	Energy production and conversion	cydA-cydB	USA300HOU_1028
3.2	SACOL1095	cydB	cytochrome d ubiquinol oxidase, subunit II (cydB)	Energy production and conversion	cydA-cydB	USA300HOU_1029
2.8	SACOL1105/SACOL1106		Intergenic region between pdhD and SACOL1106			NA
2.5	SACOL1126/SACOL1127		Intergenic region between SACOL1126 and SACOL1127			NA
2	SACOL1146/SACOL1147		Intergenic region between SACO1146 and SACOL1147			NA
39.8	SACOL1164		fibrinogen binding-related protein			USA300HOU_1090
8.1	SACOL1164/SACOL1165		Intergenic region between SACOL1164 and SACOL1165			NA
7.43333	SACOL1165		hypothetical protein			USA300HOU_1091
8.4	SACOL1165		hypothetical protein			USA300HOU_1091
12	SACOL1168	efb	fibrinogen-binding protein (efb)			USA300HOU_1094
12.1	SACOL1168/SACOL1169		Intergenic region between efb and SACOL1169			NA
12.7	SACOL1169		fibrinogen-binding protein precursor-related protein			USA300HOU_1095
17.1	SACOL1173	hlY	alpha-hemolysin precursor (hlY)			USA300HOU_1099
2.45	SACOL1184		exfoliative toxin, putative			USA300HOU_1110
2.4	SACOL1185		hypothetical protein			USA300HOU_1111
2.2	SACOL1206/SACOL1207		Intergenic region between ileS and SACOL1207			NA
3.7	SACOL1212	pyrB	aspartate carbamoyltransferase (pyrB)	Nucleotide transport and metabolism	uraA-pyrB-pyrC-carA-carB-pyrF-pyrE-SACOL1218	USA300HOU_1138
2.1	SACOL1214	carA	carbamoyl-phosphate synthase, small subunit (carA)		uraA-pyrB-pyrC-carA-carB-pyrF-pyrE-SACOL1218	USA300HOU_1140
2.2	SACOL1215	carB	carbamoyl-phosphate synthase, large subunit (carB)		uraA-pyrB-pyrC-carA-carB-pyrF-pyrE-SACOL1218	USA300HOU_1141
2.4	SACOL1216	pyrF	orotidine 5-phosphate decarboxylase (pyrF)	Nucleotide transport and metabolism	uraA-pyrB-pyrC-carA-carB-pyrF-pyrE-SACOL1218	USA300HOU_1142
2.9	SACOL1217	pyrE	orotate phosphoribosyltransferase (pyrE)	Nucleotide transport and metabolism	uraA-pyrB-pyrC-carA-carB-pyrF-pyrE-SACOL1218	USA300HOU_1143
2.8	SACOL1247/SACOL1248		Intergenic region between acpP and rnc			NA
2.5	SACOL1255	rimM	16S rRNA processing protein RimM (rimM)	Translation	rimM-trmD	NA
2.2	SACOL1256	trmD	tRNA (guanine-N1)-methyltransferase (trmD)		rimM-trmD	NA
2.3	SACOL1278/SACOL1279		Intergenic region between frr and uppS			NA
2.1	SACOL1290	truB	tRNA pseudouridine 55 synthase (truB)	Translation	truB-ribF	USA300HOU_1203
2.2	SACOL1329/SACOL1331		Intergenic region betewen femC and SACOL1331			NA
2.6	SACOL1331		hypothetical protein			USA300HOU_1241
4	SACOL1365/SACOL1366		Intergenic region between SACOL1365 and SACOL1366			NA
2.1	SACOL1411/SACOL1412		Intergenic region between femB and SACOL1412			NA
2.7	SACOL1435/SACOL1436		Intergenic region between lysA and SACOL1436			NA
3.2	SACOL1436		hypothetical protein			USA300HOU_1336
2.3	SACOL1436/SACOL1437		Intergenic region between SACOL1436 and SACOL1437			NA
2.3	SACOL1468		membrane protein, putative			USA300HOU_1369
2.2	SACOL1469/SACOL1471		Intergenic region between SACOL1469 and SACOL1471			NA
3.8	SACOL1481		conserved hypothetical protein			USA300HOU_1379
2.8	SACOL1494/SACOL1495		Intergenic region between asnC and SACOL 1495			NA
2.1	SACOL1613		ABC transporter, ATP-binding protein	Inorganic ion transport and metabolism		USA300HOU_1558
2	SACOL1629		conserved hypothetical protein		SACOL1631-SACOL1630-SACOL1629	USA300HOU_1573
2.1	SACOL1827		conserved hypothetical protein	Transcription		USA300HOU_1766
4.2	SACOL1845		hypothetical protein			USA300HOU_1785
5.7	SACOL1846		conserved hypothetical protein			USA300HOU_1786
9.8	SACOL1847		conserved domain protein, putative			USA300HOU_1787
6.4	SACOL1848		hypothetical protein		SACOL1848-SACOL1849	USA300HOU_1788
5.4	SACOL1849		hypothetical protein		SACOL1848-SACOL1849	USA300HOU_1789
4.6	SACOL1850		conserved hypothetical protein			USA300HOU_1790
3.3	SACOL1855/SACOL1857		Intergenic region between SACOL1855 and SACOL1857			NA
2.2	SACOL1870/SACOL1871		Intergenic region between SACOL1870 and SACOL1871			NA
3.6	SACOL1891/SACOL1892		Intergenic region between SACOL1891 and SACOL1892			NA
2.2	SACOL1903/SACOL1904		Intergenic region between SACOL1903 and SACOL1904			NA
2.1	SACOL1915		amino acid ABC transporter, ATP-binding protein	Amino acid transport and metabolism	SACOL1916-SACOL1915	USA300HOU_1852
2.4	SACOL1916		amino acid ABC transporter, permease/substrate-binding protein		SACOL1916-SACOL1915	USA300HOU_1853
2.2	SACOL1918		IS118, transposase	Replication, recombination and repair		USA300HOU_1855
2.9	SACOL1970	sspB	cysteine protease precursor SspB (sspB)			USA300HOU_1910
2.75	SACOL2003	hlb	phospholipase C (hlb)			USA300HOU_2010
2.2	SACOL2004		leukocidin F subunit			USA300HOU_2011
3.8	SACOL2006		Aerolysin/Leukocidin family protein			USA300HOU_2013
2	SACOL2016	groEL	chaperonin, 60 kDa (groEL)	Posttranslational modification, protein turnover, chaperone		USA300HOU_2024
2.1	SACOL2075/SACOL2076		Intergenic region between SACOL2075 and SACOL2076			NA
2.2	SACOL2080/SACOL2081		Intergenic region between SACOL2080 and SACOL2081			NA
2.2	SACOL2103	mnaA	UDP-GlcNAc 2-epimerase		SACOL2106-SACOL2105-SACOL2104-mnaA	USA300HOU_2101
2.5	SACOL2135	manA1	mannose-6-phosphate isomerase, class I		manA1-SACOL2134	USA300HOU_2132
2.1	SACOL2142		SAP domain protein			USA300HOU_2140
2.3	SACOL2190/SACOL2191		Intergenic region between SACOL2190 and SACOL2191			NA
2.2	SACOL2191		hypothetical protein			USA300HOU_2192
2.2	SACOL2217/SACOL2218		Intergenic region between SACOL2217 and adk			NA
2.1	SACOL2219	secY	preprotein translocase, SecY subunit (secY)	Intracellular trafficking and secretion	rpsS-rplV-rpsC-rplP-rpmC-rpsQ-rplN-rplX-rplE-rpsN-rpsH-rplF-rplR-rpsE-rpmD-rplO-secY-adk	USA300HOU_2221
2.2	SACOL2246/SACOL2247		Intergenic region between SACOL2246 and SACOL2247			NA
3.3	SACOL2252		AcrB/AcrD/AcrF family protein			USA300HOU_2243
3.2	SACOL2257/SACOL2258		Intergenic region between SACOL2257 and sarV			NA
4.5	SACOL2289	sarY	staphylococcal accessory regulator Y (sarY)		SACOL2290-sarY	USA300HOU_2278
5.6	SACOL2290		transcriptional regulator, AraC family		SACOL2290-sarY	USA300HOU_2279
2.1	SACOL2363		L-lactate permease	Energy production and conversion		USA300HOU_2349
2.8	SACOL2412/SACOL2413		Intergenic region between SACOL2412 and SACOL2413			NA
2.35	SACOL2413		drug resistance transporter, EmrB/QacA subfamily			USA300HOU_2396
7.8	SACOL2418		IgG-binding protein SBI			USA300HOU_2401
2.2	SACOL2437	bcr	bicyclomycin resistance protein (bcr)			USA300HOU_2420
2.7	SACOL2449		drug transporter, putative			USA300HOU_2433
2.6	SACOL2454/SACOL2456		Intergenic region between SACO2454 and SACOL2456			NA
2.1	SACOL2470		hypothetical protein			USA300HOU_2452
2.2	SACOL2483/SACOL2484		Intergenic region between SACOL2483 and SACOL2484			NA
2.7	SACOL2502		hypothetical protein			USA300HOU_2483
4.2	SACOL2502/SACOL2503		Intergenic region between SACOL2502 and SACOL2503			NA
8.1	SACOL2503		hypothetical protein			USA300HOU_2484
2.6	SACOL2509	fnbB	fibronectin binding protein B (fnbB)			USA300HOU_2490
2.3	SACOL2519		conserved hypothetical protein			USA300HOU_2497
2.2	SACOL2519/SACOL2520		Intergenic region between SACOL2519 and SACOL2520			NA
2.1	SACOL2520		membrane protein, putative			USA300HOU_2498
2.1	SACOL2531		transcriptional regulator, MarR family	Transcription		USA300HOU_2510
6.4	SACOL2547		hypothetical protein			NA
2.3	SACOL2552		PTS system, IIABC components	Carbohydrate transport and metabolism		USA300HOU_2530
3.7	SACOL2557		conserved domain protein			USA300HOU_2536
2.9	SACOL2557/SACOL2559		Intergenic region between SACOL2557 and SACOL2559			NA
2.2	SACOL2558		hypothetical protein			NA
3	SACOL2559		hypothetical protein			USA300HOU_2538
2.3	SACOL2572		copper-translocating P-type ATPase	Inorganic ion transport and metabolism		USA300HOU_2552
2.75	SACOL2572/SACOL2573		Intergenic region between copA and SACOL2573			NA
2.3	SACOL2573		copper ion binding protein	Inorganic ion transport and metabolism		USA300HOU_2553
2.5	SACOL2573/SACOL2574		Intergenic region between SACOL2573 and SACOL2574			NA
2.4	SACOL2581		staphyloxanthin biosynthesis protein			USA300HOU_2561
2	SACOL2619		amino acid permease	Amino acid transport and metabolism		USA300HOU_2595
5.5	SACOL2652	clfB	clumping factor B (clfB)			USA300HOU_2630
3	SACOL2660	isaB	immunodominant antigen B (isaB)			USA300HOU_2638
2.5	SACOL2661		conserved hypothetical protein			USA300HOU_2639
3.1	SACOL2666		N-acetylmuramoyl-L-alanine amidase domain protein			USA300HOU_2644
2	SACOL2676		LPXTG cell wall surface anchor family protein			USA300HOU_2654
2	SACOL2679		hypothetical protein			NA
2.6	SACOL2721	nixA	high-affinity nickel-transport protein (nixA)	Inorganic ion transport and metabolism		USA300HOU_2699

### Sheet: Price-Whelan-UP_overlap_RepA
USA300_TCH1516	ratio	p.val	Benjamini.Hochberg	Ctrl	Exp	Fold	Gene	Common	Description	COG..Description	Transcriptional.unit
USA300HOU_0167	4.21915	1.03058e-07	8.1629e-07	1982	469	7.7	SACOL0140	cap5E	capsular polysaccharide biosynthesis protein Cap5E (cap5E)	Cell wall/membrane biogenesis	cap5ABCDEFGHIJKLMNO
USA300HOU_0547	4.44444	0.0326999	0.0444693	39	8	2	SACOL0600	ilvE	branched-chain amino acid aminotransferase (ilvE)	Amino acid transport and metabolism
USA300HOU_0771	5.09322	7.30681e-07	4.34678e-06	1802	353	2.1	SACOL0807		conserved hypothetical protein		SACOL0808-SACOL0807-pepT
USA300HOU_0772	4.53448	5.22931e-06	2.33565e-05	1314	289	2.2	SACOL0808		membrane protein, putative
USA300HOU_0788	3.57143	0.0023998	0.0044348	24	6	2.2	SACOL0825	hprK	HPr kinase/phosphatase (hprK)	Signal transduction	hprK-lgt-SACOL0827-SACOL0828
USA300HOU_1085	4.28063	2.38397e-05	8.38429e-05	1082	252	2.5	SACOL1160	sdhB	succinate dehydrogenase, iron-sulfur protein (sdhB)	Energy production and conversion	sdhA-sdhB
USA300HOU_1112	7.47826	0.0067455	0.0110037	171	22	5.9	SACOL1186		antibacterial protein (phenol soluble modulin)
USA300HOU_1183	6.66667	0.0073794	0.0119376	19	2	2.5	SACOL1269	xerC	tyrosine recombinase XerC	Replication, recombination and repair	xerC-hslV
USA300HOU_1314	3.41433	2.21926e-05	7.92472e-05	1095	320	3.3	SACOL1415		peptide ABC transporter, ATP-binding protein	Transport	SACOL1417-SACOL1416-SACOL1415-SACOL1414
USA300HOU_1328	3.36543	3.67401e-05	0.000119587	1362	404	7.1	SACOL1428	lysC	aspartokinase, alpha and beta subunits (lysC)	Amino acid transport and metabolism	lysC-asd-dapA-dapB-dapD
USA300HOU_1778	3.93578	2.89415e-07	1.93127e-06	857	217	12.7	SACOL1838	pckA	phosphoenolpyruvate carboxykinase (ATP) (pckA)	Energy production and conversion
USA300HOU_2001	4.38776	0.0296718	0.0409158	214	48	2.2	SAUSA300_1967
USA300HOU_2073	6.73684	0.000642604	0.00139389	127	18	51.6	SACOL2069	kdpF	K+-transporting ATPase, F subunit (kdpF)	Inorganic ion transport and metabolism	kdpFABC
USA300HOU_2164	6.21053	0.000104009	0.000288214	943	151	2.5	SACOL2163		conserved hypothetical protein
USA300HOU_2522	3.81788	1.1808e-07	9.13211e-07	2263	592	7.8	SACOL2545	sdaAB	L-serine dehydratase, iron-sulfur-dependent, beta subunit (sdaAB)	Amino acid transport and metabolism	SACOL2546-sdaAB-sdaAA-SACOL2543

### Sheet: Price-Whelan-UP_overlap_RepB
USA300_TCH1516	ratio	p.val	Benjamini.Hochberg	Ctrl	Exp	Fold	Gene	Common	Description	COG..Description	Transcriptional.unit
USA300HOU_0172	4.16893	1.0508e-07	1.71876e-06	6440	1544	3.7	SACOL0145	cap5J	capsular polysaccharide biosynthesis protein Cap5J (cap5J)	Cell wall/membrane biogenesis	cap5ABCDEFGHIJKLMNO
USA300HOU_0176	4.22054	6.10346e-05	0.000300355	2793	661	3.3	SACOL0149	cap5N	capsular polysaccharide biosynthesis protein Cap5N (cap5N)	Cell wall/membrane biogenesis	cap5ABCDEFGHIJKLMNO
USA300HOU_0281	4.52119	0.00346993	0.00771058	1066	235	5.4	SACOL0254	rbsD	D-ribose pyranase	Carbohydrate transport and metabolism	SACOL0255-SACOL0254-rbsK
USA300HOU_0671	4.376	9.34785e-06	7.00964e-05	1640	374	5.8	SACOL0707		dihydroxyacetone kinase subunit DhaK	Carbohydrate transport and metabolism
USA300HOU_0771	4.69417	0.00027644	0.00101072	966	205	2.1	SACOL0807		conserved hypothetical protein		SACOL0808-SACOL0807-pepT
USA300HOU_0835	6.4381	0.00298964	0.00685411	675	104	4	SACOL0872		OsmC/Ohr family protein	Posttranslational modification, protein turnover, chaperone
USA300HOU_0939	4.22897	0.00334954	0.00750352	904	213	2.4	SACOL0985		surface protein
USA300HOU_1040	4.11111	0.0109995	0.0197216	332	80	2	SACOL1106		conserved hypothetical protein
USA300HOU_1444	4.10345	0.000554668	0.00173264	594	144	2.1	SACOL0376		prophage L54a, major tail protein	Cell motility
USA300HOU_1709	4.1866	0.000524296	0.00166454	1749	417	3.4	SACOL1770		glycerophosphoryl diester phosphodiesterase	Energy production and conversion
USA300HOU_2495	4.30233	0.00158286	0.0040358	2959	687	2.1	SACOL2517		MerR family transcriptional regulator	Transcription
USA300HOU_2521	4.32547	0.000724677	0.00213832	916	211	8.4	SACOL2544	sdaAA	L-serine dehydratase, iron-sulfur-dependent, alpha subunit (sdaA)	Amino acid transport and metabolism	SACOL2546-sdaAB-sdaAA-SACOL2543
USA300HOU_2523	4.47284	9.82106e-08	1.63509e-06	2799	625	9.4	SACOL2546		perfringolysin O regulator protein, putative	Carbohydrate transport and metabolism	SACOL2546-sdaAB-sdaAA-SACOL2543
USA300HOU_2690	4.17009	0.00054615	0.00171446	1421	340	3.2	SACOL2712	drp35	drP35 protein

### Sheet: Price-Whelan-DOWN_overlap_RepA
USA300_TCH1516	ratio	p.val	Benjamini.Hochberg	Ctrl	Exp	Fold	Gene	Common	Description	COG.Description	Notes.or.transcriptional.unit
USA300HOU_0412	5.78781	0.00163143	0.00313936	4938	28585	2.1	SACOL0459	pbuX	xanthine permease (pbuX)	Nucleotide transport and metabolism	xpt-pbuX-guaB-guaA

### Sheet: Price-Whelan-DOWN_overlap_RepB
USA300_TCH1516	ratio	p.val	Benjamini.Hochberg	Ctrl	Exp	Fold	Gene	Common	Description	COG.Description	Notes.or.transcriptional.unit
USA300HOU_0412	27.204	1.316e-12	4.90781e-11	6307	171602	2.1	SACOL0459	pbuX	xanthine permease (pbuX)	Nucleotide transport and metabolism	xpt-pbuX-guaB-guaA
USA300HOU_0411	21.0627	3.09779e-06	2.91735e-05	1036	21841	2.6	SACOL0458	xpt	xanthine phosphoribosyltransferase (xpt)	Nucleotide transport and metabolism	xpt-pbuX-guaB-guaA
USA300HOU_0908	19.8182	0.010662	0.0192397	21	435	2.2	SACOL0951	mnhE1	Na+/H+ antiporter, MnhE component (mnhE)	Inorganic ion transport and metabolism	mnhA1-mnhB1-mnhC1-mnhD1-mnhE1-mnhF1-mnhG1
USA300HOU_0907	9.18182	0.0304243	0.0460979	32	302	2.1	SACOL0950	mnhF1	Na+/H+ antiporter, MnhF component (mnhF)	Inorganic ion transport and metabolism	mnhA1-mnhB1-mnhC1-mnhD1-mnhE1-mnhF1-mnhG1
USA300HOU_0905	4.26502	3.05601e-05	0.000180016	1014	4328	3.1	SACOL0948		conserved hypothetical protein
USA300HOU_2638	4.15548	0.00572283	0.0115739	1221	5077	3	SACOL2660	isaB	immunodominant antigen B (isaB)
USA300HOU_2396	2.36349	2.50219e-05	0.000154155	4244	10032	2.35	SACOL2413		drug resistance transporter, EmrB/QacA subfamily
